# Multiple Glycans and IFITM Proteins Mediate Human Coronavirus OC43 entry

**DOI:** 10.64898/2026.11.18.767684

**Authors:** Manivel Lodha, Masashi Iwamoto, Michael Tartell, Marie Canis, Noah A. Schuster, Daniel Poston, Yiska Weisblum, Stanley Perlman, Theodora Hatziioannou, Paul D. Bieniasz

**Author notes:** Authors contributed equally (Manivel Lodha, Masashi Iwamoto).

## Abstract

Human coronavirus (HCoV)-OC43 is the most prevalent seasonal coronavirus, causing colds, and occasional severe disease. HCoV-OC43 attachment is reportedly mediated by 9-O acetylated sialic acid (9-O-Ac-Sia); no proteinaceous receptor has been identified. Using genome-wide CRISPR-cas9 screens, we identify several host factors that mediate HCoV-OC43 entry. First, we identify NXPE3, an esterase, as required for HCoV-OC43 attachment and infection, both *in vitro* and *in vivo*, and demonstrate a previously unknown role for NXPE3 in 9-O-Ac-Sia synthesis. However, we further show that single residue substitutions in HCoV-OC43 spike, in the S1A domain at the 9-O-Ac-Sia binding site, or two substitutions in the S1B domain, confer 9-O-Ac-Sia independence and a switch to heparan sulfate-dependent entry. Additionally, we find that IFITM1/2/3 proteins act post-attachment to drive HCoV-OC43 virion-cell fusion and entry, irrespective of which attachment mechanism is used. Thus, flexible use of glycan attachment factors enables HCoV-OC43 to access fusion-driving IFITM proteins during entry.

## Supplemental Table 1 for "Multiple Glycans and IFITM Proteins Mediate Human Coronavirus OC43 entry" (part 1 of 2)

### Sheet: CRISPr screen Fig. 1A
id	pos|score	pos|p-value	pos|fdr	pos|rank	pos|lfc
SLC35B2	1.0077e-13	2.4617e-07	0.00495	1	3.2136
TIPARP	4.3689e-07	1.7232e-06	0.013614	2	2.4312
BPTF	4.7839e-07	2.2155e-06	0.013614	3	2.2037
NXPE3	9.1903e-07	2.7079e-06	0.013614	4	1.7221
TXN	2.0939e-06	7.139e-06	0.028713	5	2.1096
TMEM41B	2.7718e-06	9.6007e-06	0.032178	6	1.9697
COMMD3	3.8614e-06	1.3539e-05	0.038897	7	2.0593
B4GALT7	4.9967e-06	1.8955e-05	0.047649	8	2.386
LAMTOR2	1.1191e-05	4.1603e-05	0.092959	9	1.3231
BAP1	2.1865e-05	8.7883e-05	0.159558	10	1.381
KCNMA1	2.4901e-05	0.00010019	0.159558	11	2.0476
KMT2D	2.58e-05	0.00010315	0.159558	12	1.2868
ALYREF	2.5904e-05	0.00010315	0.159558	13	0.10262
CCDC93	3.0558e-05	0.00011939	0.167535	14	1.9602
CDKN2A	3.5048e-05	0.00013515	0.167535	15	1.0347
SEC24C	3.8521e-05	0.00014795	0.167535	16	1.5595
WDR81	3.9128e-05	0.00015041	0.167535	17	1.6722
KLF1	4.0958e-05	0.00015829	0.167535	18	1.352
SMAD7	4.3702e-05	0.00013958	0.167535	19	1.652
PNCK	4.436e-05	0.00017158	0.172525	20	1.4692
CPEB2	5.1891e-05	0.00020063	0.184743	21	1.7566
CASD1	5.2166e-05	0.00020211	0.184743	22	1.1138
AKR1C3	6.3552e-05	0.00025429	0.221741	23	1.642
CCDC22	6.5931e-05	0.00026463	0.221741	24	1.8339
WDR91	7.516e-05	0.00030451	0.229668	25	1.867
RPS18	7.7711e-05	0.00031387	0.229668	26	0.092955
CCL7	7.8724e-05	0.00031584	0.229668	27	1.5695
PIK3C3	7.9463e-05	0.00031978	0.229668	28	1.0594
NPC1	9.3982e-05	0.00037295	0.253041	29	1.5278
RAB7A	0.00010119	0.00040594	0.253041	30	1.9328
FMN2	0.00010282	0.00041086	0.253041	31	1.0089
SLC39A9	0.00011029	0.00043794	0.253041	32	1.0425
TFG	0.0001107	0.00043843	0.253041	33	1.3118
C1orf50	0.00011131	0.00043991	0.253041	34	1.2464
XYLT2	0.00011149	0.0004404	0.253041	35	1.4529
PRDM10	0.00011534	0.00045566	0.254538	36	1.3675
VPS29	0.00011839	0.00046896	0.254884	37	1.3499
CT47A5	0.00013465	0.00053788	0.284653	38	1.3308
FOXA2	0.00015398	0.0006073	0.313151	39	1.4624
GABPB1	0.00016157	0.0006334	0.314081	40	1.1669
SCT	0.00016668	0.00064964	0.314081	41	1.5261
UVRAG	0.00017585	0.00068066	0.314081	42	1.6001
PPP1R14C	0.0001809	0.00069396	0.314081	43	1.868
COX15	0.00018132	0.00069543	0.314081	44	-0.25921
BMX	0.00018354	0.00070282	0.314081	45	1.4857
MT1HL1	0.00018991	0.00072202	0.315648	46	1.0561
PXYLP1	0.00019516	0.00074467	0.318622	47	1.5033
SMARCA2	0.00020233	0.00077273	0.323742	48	1.5419
SMIM10L1	0.00020877	0.00079685	0.327036	49	1.2111
GABPA	0.00023312	0.00089237	0.358911	50	1.2932
ZBTB10	0.00024593	0.00093323	0.367987	51	1.2163
PTGFR	0.0002605	0.00098542	0.372397	52	1.3333
TAF1	0.00026306	0.00099527	0.372397	53	1.2971
LCE1D	0.00027018	0.0010219	0.372397	54	1.4823
MYO1H	0.0002744	0.0010411	0.372397	55	1.4914
EXT1	0.00027839	0.0010519	0.372397	56	1.4747
FAM20B	0.00028409	0.0010706	0.372397	57	1.1143
CT45A6	0.00028492	0.001074	0.372397	58	0.59472
FAM208A	0.00030926	0.0011676	0.395462	59	1.0694
AKAP1	0.00031314	0.0011799	0.395462	60	1.5357
TMEM134	0.00033465	0.0012552	0.408576	61	1.3326
TSSK1B	0.00033671	0.0012597	0.408576	62	0.34561
NFRKB	0.00035328	0.0013197	0.414681	63	2.0519
CCDC71L	0.00038851	0.0014546	0.450038	64	-0.26389
SPTBN1	0.00040764	0.001525	0.460544	65	0.78026
UGDH	0.00041107	0.0015344	0.460544	66	0.9406
PCDHA9	0.00042503	0.0015748	0.46243	67	1.2678
CCSAP	0.00043282	0.0016028	0.46243	68	0.73238
WDR48	0.0004403	0.0016348	0.46243	69	0.97534
IFI16	0.00044673	0.0016639	0.46243	70	0.87375
VEZF1	0.00044953	0.0016786	0.46243	71	1.2932
NANOS1	0.000462	0.0017249	0.467887	72	1.203
IFT122	0.00047013	0.0017569	0.467887	73	1.5048
ZNF569	0.00047358	0.0017682	0.467887	74	0.88564
CAMSAP3	0.00049209	0.0018357	0.474296	75	-0.044361
KIF5A	0.00049334	0.0018396	0.474296	76	1.2696
IP6K2	0.000548	0.0020331	0.504652	77	1.2613
HEATR3	0.00055186	0.0020484	0.504652	78	1.0214
KNSTRN	0.00055666	0.0020696	0.504652	79	1.3667
CDH8	0.00055938	0.0016097	0.46243	80	1.1445
CNKSR2	0.00055962	0.0020829	0.504652	81	0.9203
EIF3H	0.00057754	0.0021567	0.511536	82	1.1939
ITPK1	0.00059366	0.002203	0.511536	83	0.683
IFITM1	0.00059567	0.0022118	0.511536	84	0.24725
KDM3B	0.0005988	0.0022244	0.511536	85	1.4533
AARD	0.0006157	0.0022842	0.511536	86	1.3839
CT47A7	0.00062223	0.0023083	0.511536	87	1.1437
LEFTY1	0.00062512	0.0023147	0.511536	88	1.3267
INAFM1	0.00064745	0.0023876	0.511536	89	0.16416
GALNT16	0.00067384	0.0024792	0.511536	90	1.3229
TNFSF13	0.00067475	0.0024802	0.511536	91	1.1443
VPS41	0.0006827	0.0025161	0.511536	92	1.504
INO80E	0.00068588	0.0025245	0.511536	93	1.4778
PSMB9	0.00069618	0.0025609	0.511536	94	1.5057
COG5	0.00069924	0.0025722	0.511536	95	1.2734
C17orf96	0.00070411	0.0025875	0.511536	96	1.607
FAM107B	0.00070944	0.0026156	0.511536	97	1.3372
RRAGC	0.00072479	0.0026643	0.511536	98	1.2033
ABCC10	0.00072753	0.0026746	0.511536	99	1.0076
HLCS	0.00073063	0.002686	0.511536	100	1.1562
TECPR1	0.00073429	0.0027017	0.511536	101	0.88671
LEMD3	0.00074151	0.0027194	0.511536	102	1.2267
LDOC1	0.00075102	0.002751	0.511536	103	-0.17937
TULP1	0.00075664	0.0027711	0.511536	104	1.5069
TMEM86A	0.00075763	0.0027726	0.511536	105	1.3303
ADGB	0.00077754	0.0028445	0.520027	106	1.0394
IFITM2	0.00079651	0.0029046	0.525592	107	0.35145
RNF130	0.00080279	0.0029272	0.525592	108	0.70172
OR4D11	0.0008173	0.0029725	0.529002	109	1.4967
SEC23IP	0.00084193	0.003067	0.529624	110	1.198
GMCL1	0.00084706	0.0030897	0.529624	111	1.1122
RCSD1	0.00085457	0.0031163	0.529624	112	-0.29911
SMIM11	0.00086523	0.0031512	0.529624	113	1.3588
PIGZ	0.00087225	0.0031818	0.529624	114	1.4392
C4orf47	0.00087668	0.003199	0.529624	115	1.5848
C16orf62	0.00088051	0.0032172	0.529624	116	1.1636
TCF21	0.00089245	0.0032551	0.529624	117	0.96329
GBX1	0.00089379	0.0032576	0.529624	118	1.1697
COG3	0.00089459	0.00326	0.529624	119	0.95878
ZNF705B	0.00089862	0.0032704	0.529624	120	0.92648
C1orf194	0.00090635	0.003292	0.529624	121	0.079952
PRSS33	0.00091723	0.003328	0.531157	122	1.3689
UNC119	0.00094744	0.0034388	0.543046	123	1.5565
MEX3C	0.00095081	0.0034565	0.543046	124	0.68331
NDUFS8	0.00095812	0.0034865	0.543518	125	0.25638
CHP1	0.0009724	0.0035377	0.545197	126	1.0554
SPRY2	0.0010099	0.0036633	0.558093	127	0.25153
EGR4	0.0010492	0.0038085	0.568297	128	1.4622
ANKRD46	0.0010617	0.0038568	0.568297	129	0.10616
C20orf78	0.001065	0.0038691	0.568297	130	1.0889
NFIC	0.001093	0.0039749	0.568297	131	1.1899
FRY	0.0010949	0.0039823	0.568297	132	1.3464
LRRK2	0.0011128	0.0040473	0.568297	133	0.91676
FERMT3	0.0011134	0.0040488	0.568297	134	1.1115
SVIL	0.0011156	0.0040537	0.568297	135	1.1751
CYP2W1	0.0011303	0.004101	0.568297	136	0.84777
FAM167A	0.0011431	0.0041536	0.568297	137	0.65913
NENF	0.0011467	0.0041645	0.568297	138	1.2245
TPRN	0.001158	0.0042053	0.568297	139	1.3788
RPL17-C18orf32	0.0011652	0.00423	0.568297	140	-2.4351
APLP2	0.0011704	0.0042482	0.568297	141	1.2941
GCC1	0.0011711	0.0042506	0.568297	142	0.85128
SPATA31C1	0.0011763	0.0042703	0.568297	143	1.0591
VPS26B	0.001178	0.0042743	0.568297	144	1.4329
MRPL23	0.001217	0.0044126	0.573845	145	0.5221
COG4	0.0012221	0.0044308	0.573845	146	0.99049
CHRDL1	0.0012285	0.0044515	0.573845	147	1.0843
MRGBP	0.0012817	0.0046322	0.593334	148	1.2333
SBDS	0.0012943	0.004674	0.594905	149	1.2546
CTAG1B	0.0013205	0.0047632	0.601021	150	0.39119
STAMBPL1	0.0013258	0.0047819	0.601021	151	1.3643
controlguide490	0.0013276	0.0013182	0.414681	152	3.0193
KANSL1	0.001341	0.0048286	0.60313	153	1.0676
ING3	0.0013788	0.0038858	0.568297	154	0.33191
TFPT	0.0013795	0.004968	0.613125	155	0.66889
HNRNPAB	0.0014021	0.0050497	0.613125	156	0.8562
ATP2A2	0.0014102	0.0050753	0.613125	157	2.31
RGPD4	0.0014185	0.0051048	0.613125	158	0.97033
RTCA	0.0014207	0.0051122	0.613125	159	1.5016
UCP3	0.001424	0.0051221	0.613125	160	-0.04832
NIT1	0.0014467	0.0051964	0.618142	161	1.2394
CITED4	0.0014559	0.0052255	0.618142	162	1.5698
PHC2	0.0014757	0.0052973	0.622981	163	-0.25956
CDC14B	0.001513	0.0054318	0.631403	164	1.095
KLF14	0.0015275	0.0054854	0.633976	165	0.74852
AMER2	0.0015792	0.0056607	0.637383	166	0.86331
VMP1	0.0015827	0.0056725	0.637383	167	1.1181
BAG6	0.0015877	0.0056922	0.637383	168	1.0141
CCDC126	0.0016137	0.0057848	0.637383	169	1.2692
TTLL6	0.0016241	0.0058217	0.637383	170	1.1358
TRUB1	0.0016292	0.0058424	0.637383	171	1.199
SCGB1D1	0.0016309	0.0058493	0.637383	172	1.1863
EIF4A1	0.001631	0.0058498	0.637383	173	-0.39117
CT83	0.0016342	0.0058635	0.637383	174	1.0485
ZNF485	0.0016508	0.0059152	0.639545	175	0.63538
CT47A1	0.0016796	0.0060162	0.646979	176	1.4797
SLC25A41	0.0017257	0.0061781	0.660865	177	0.41827
QPCT	0.0017489	0.0062535	0.662224	178	0.74961
NR2F2	0.0017719	0.0063387	0.662224	179	0.81915
BRD1	0.001785	0.0063839	0.662224	180	1.096
DUSP4	0.0017862	0.0063879	0.662224	181	0.042027
BMP2K	0.0017886	0.0063958	0.662224	182	0.79135
KRT8	0.0017945	0.0064137	0.662224	183	1.1448
ANGPTL7	0.0017971	0.0064214	0.662224	184	1.1335
VGLL4	0.0018631	0.0066533	0.677743	185	1.27
C14orf180	0.0018671	0.0066695	0.677743	186	1.3418
ABCA5	0.001868	0.006673	0.677743	187	1.356
PEX12	0.0018869	0.0067448	0.67953	188	1.3418
AGMAT	0.0018897	0.0067581	0.67953	189	0.283
SIRT5	0.0019036	0.0053559	0.626209	190	1.6849
controlguide408	0.0019104	0.0018825	0.479195	191	2.7791
COMMD10	0.0019271	0.0068975	0.684066	192	0.75915
BRD2	0.00193	0.0069044	0.684066	193	1.2013
RRP8	0.001941	0.0069364	0.684066	194	0.7858
TBX21	0.0019414	0.0069393	0.684066	195	0.69451
VHL	0.001961	0.0070043	0.687105	196	1.0502
NDST1	0.0019651	0.0055435	0.636898	197	1.1095
NDUFAF7	0.0019931	0.0071269	0.692376	198	0.4731
SRCAP	0.0020039	0.0071663	0.692855	199	1.2974
C10orf62	0.0020732	0.0074321	0.701275	200	1.0009
SIGLECL1	0.0020797	0.0074504	0.701275	201	1.1652
CERS3	0.0020809	0.0074548	0.701275	202	0.99338
TMEM212	0.0020862	0.0074765	0.701275	203	0.84515
TBL1Y	0.0020966	0.0075168	0.701275	204	0.94492
ECHDC1	0.0021046	0.0075464	0.701275	205	0.6018
SUDS3	0.0021143	0.0075764	0.701275	206	1.4423
KAT2B	0.0021245	0.0076153	0.701275	207	1.199
ATF2	0.0021295	0.007636	0.701275	208	0.80097
SRD5A3	0.0021302	0.007637	0.701275	209	0.61019
FAM171A1	0.0021483	0.0077039	0.70357	210	0.33456
EYA3	0.0021611	0.0077467	0.70357	211	0.76827
CNGA4	0.0021777	0.0078019	0.70357	212	0.92132
ZDHHC18	0.0021935	0.007861	0.704752	213	1.3396
SOX2	0.0022001	0.0078851	0.704752	214	0.035995
PAX6	0.0022138	0.0079368	0.706234	215	1.0781
CYSRT1	0.0022342	0.0080195	0.707469	216	0.59516
LOC643355	0.0022429	0.0080471	0.707469	217	0.76541
EIF3M	0.0022464	0.0080618	0.707469	218	0.96749
SPTAN1	0.0022547	0.0080914	0.707469	219	0.86103
NRDE2	0.0023035	0.0082603	0.713999	220	1.0626
UBXN2A	0.0023134	0.0082947	0.713999	221	0.87576
CUL9	0.0023256	0.0083376	0.713999	222	1.3318
PCCA	0.0023525	0.0084242	0.713999	223	0.84822
NUTM2B	0.0023552	0.0084321	0.713999	224	0.76502
MAGEE1	0.0023645	0.008468	0.713999	225	1.2253
ZNF597	0.0023893	0.0085586	0.713999	226	1.3035
HDHD3	0.0024069	0.0086147	0.713999	227	0.1242
C6orf141	0.0024327	0.0087053	0.713999	228	1.1089
controlguide384	0.0024544	0.0024368	0.511536	229	2.4627
PAK2	0.0024586	0.0088033	0.713999	230	0.82316
TLX2	0.0024594	0.0088053	0.713999	231	0.96503
PRRX1	0.0024677	0.0088314	0.713999	232	1.0399
HOXD8	0.0024738	0.0088516	0.713999	233	0.91685
PRRC2A	0.0024824	0.0088806	0.713999	234	0.85888
COMMD3-BMI1	0.0024984	0.0089372	0.713999	235	1.0192
controlguide461	0.0025062	0.0024851	0.511536	236	2.3435
KIAA0430	0.0025104	0.0089732	0.713999	237	-0.0052724
RAD17	0.0025356	0.0090608	0.713999	238	1.0652
PDIA5	0.0025387	0.0090702	0.713999	239	1.4279
FOXJ3	0.0025397	0.0090741	0.713999	240	0.80629
EFHB	0.0025452	0.0090889	0.713999	241	0.79822
AGAP11	0.0025558	0.0091233	0.713999	242	1.0443
IFITM3	0.0025621	0.0091475	0.713999	243	0.23861
RNF139	0.0025658	0.0091598	0.713999	244	0.65483
AMOTL2	0.0025747	0.0091824	0.713999	245	0.51245
MYPN	0.0025792	0.0091957	0.713999	246	1.3669
TRAPPC2L	0.0026038	0.0092883	0.714002	247	1.2515
ARHGEF3	0.0026075	0.0093048	0.714002	248	1.2442
FRMD4A	0.0026138	0.0093218	0.714002	249	-0.15614
SMARCB1	0.0026278	0.0093685	0.714002	250	0.82939
SLC1A3	0.0026454	0.0094246	0.714002	251	0.98727
SCML4	0.0026486	0.009436	0.714002	252	1.1996
C3orf62	0.0026592	0.0074129	0.701275	253	0.91778
MT3	0.0026655	0.0094798	0.714002	254	0.39807
SGMS1	0.0026823	0.0095349	0.714031	255	0.88015
CWF19L1	0.0026868	0.0095512	0.714031	256	0.96145
MED9	0.0027328	0.0097053	0.715229	257	1.0729
ARG2	0.0027377	0.0097201	0.715229	258	0.88822
HSD11B2	0.002742	0.0097358	0.715229	259	1.2414
ZAR1L	0.0027745	0.0098554	0.715229	260	0.79865
AADACL2	0.0027786	0.0098697	0.715229	261	1.4303
FOXD3	0.0027807	0.0098766	0.715229	262	0.70029
CAPN11	0.002787	0.0098973	0.715229	263	0.90035
CREBL2	0.0027918	0.0099126	0.715229	264	0.95629
TTBK2	0.0028206	0.010008	0.715229	265	1.0731
FAM53C	0.0028723	0.010178	0.715229	266	0.0061105
SYNC	0.0028984	0.010269	0.715229	267	1.2697
CBR1	0.0029004	0.010275	0.715229	268	1.2101
HNRNPA2B1	0.002904	0.010285	0.715229	269	1.0338
FMN1	0.0029103	0.010306	0.715229	270	1.0013
TIMD4	0.002915	0.010328	0.715229	271	0.85004
SCLY	0.002924	0.010354	0.715229	272	-0.37504
PTH2	0.0029311	0.010378	0.715229	273	1.1183
GSTT2B	0.0029429	0.010426	0.715229	274	0.65386
SMARCE1	0.0029442	0.01043	0.715229	275	0.62589
PNRC1	0.0029527	0.010456	0.715229	276	0.65584
FAAH2	0.0029539	0.010459	0.715229	277	1.3064
RBBP5	0.0029751	0.010526	0.715229	278	1.0213
TPSG1	0.0029757	0.010527	0.715229	279	0.2977
LBX2	0.0030274	0.010711	0.723055	280	-0.13332
TNFRSF13C	0.0030787	0.010878	0.725411	281	0.72063
VGLL3	0.0030791	0.010878	0.725411	282	0.60803
ATP2B1	0.0030831	0.010894	0.725411	283	0.82275
SNRPA1	0.0031247	0.0086758	0.713999	284	-1.2153
GPR32	0.0031256	0.011045	0.731647	285	0.98109
OTOS	0.0031307	0.01106	0.731647	286	0.34884
RIT2	0.0032341	0.011428	0.752653	287	0.10368
SPATA25	0.003241	0.011453	0.752653	288	0.87669
SPRY4	0.0032586	0.011522	0.753417	289	0.82606
ADIRF	0.0032733	0.01157	0.753417	290	1.0161
COX7A1	0.0032776	0.011586	0.753417	291	1.2538
ZSCAN9	0.0032858	0.011614	0.753417	292	0.9453
APOBEC2	0.0033212	0.011727	0.754509	293	0.85551
ALDH6A1	0.003327	0.011747	0.754509	294	0.73578
M6PR	0.0033341	0.011774	0.754509	295	1.1005
B4GALNT3	0.0033375	0.011781	0.754509	296	0.60679
CEP41	0.0033652	0.011874	0.75657	297	1.022
MIXL1	0.0033804	0.011925	0.75657	298	1.0632
PIK3R4	0.0033857	0.011939	0.75657	299	1.16
MEAF6	0.0033911	0.011964	0.75657	300	1.561
LOR	0.0034214	0.012072	0.758118	301	1.1166
RFX5	0.0034305	0.012101	0.758118	302	1.0335
FOXO3	0.0034408	0.012135	0.758118	303	0.83184
DMAP1	0.0034413	0.012139	0.758118	304	1.1921
C11orf88	0.0034907	0.012309	0.759606	305	0.72619
PPFIBP2	0.0034925	0.012315	0.759606	306	0.35754
ATP5G2	0.0034959	0.012329	0.759606	307	0.88052
TCEAL5	0.0035032	0.012352	0.759606	308	1.1591
STK25	0.0035246	0.012421	0.761516	309	1.168
PIP5KL1	0.0035392	0.012469	0.762181	310	0.41317
controlguide198	0.0036072	0.0035515	0.545197	311	3.3563
KRTAP5-5	0.0036089	0.0127	0.767415	312	1.1857
ZDHHC6	0.0036178	0.012725	0.767415	313	1.2248
RNASE13	0.0036311	0.012776	0.767415	314	0.69093
VPS33A	0.003633	0.012781	0.767415	315	0.78754
PTAR1	0.0036399	0.01281	0.767415	316	1.1359
PTPN23	0.0036434	0.012817	0.767415	317	0.8253
LOH12CR1	0.0036533	0.012851	0.767415	318	1.158
PCDHGA4	0.0036565	0.01286	0.767415	319	1.3293
PYGB	0.0036675	0.010144	0.715229	320	0.59562
ARL14	0.0036727	0.012915	0.768396	321	0.60306
KLK15	0.0037508	0.013184	0.776151	322	-0.24842
RNH1	0.0037623	0.013222	0.776151	323	1.2805
controlguide980	0.0037756	0.0037027	0.559853	324	2.6657
AASS	0.0037924	0.01332	0.776151	325	0.58484
PCDH7	0.0038025	0.013353	0.776151	326	0.47172
PTGES3	0.0038058	0.013363	0.776151	327	0.8634
GPBAR1	0.0038068	0.013366	0.776151	328	0.89529
DISP1	0.0038144	0.013391	0.776151	329	0.91601
LCE3A	0.0038465	0.013503	0.776151	330	0.65392
SYNPR	0.0038481	0.013509	0.776151	331	0.67013
TMEM167A	0.0038542	0.013525	0.776151	332	-0.065562
LAMTOR1	0.0038561	0.013531	0.776151	333	1.0629
PPAPDC2	0.0038657	0.013557	0.776151	334	0.91004
BARX2	0.0038904	0.013641	0.776151	335	1.1795
CXCL8	0.0038981	0.013663	0.776151	336	1.1676
ASNA1	0.003919	0.013731	0.777813	337	0.82927
UNC5CL	0.0039595	0.013868	0.779648	338	1.0222
G2E3	0.003995	0.014	0.782302	339	0.77622
AHDC1	0.0039967	0.014004	0.782302	340	0.99799
TMEM192	0.0040091	0.014051	0.782713	341	0.44043
IFNL1	0.0040369	0.01414	0.782829	342	0.89108
ANO9	0.0040608	0.014223	0.782829	343	0.31277
PGAP1	0.004072	0.01426	0.782829	344	0.69162
ADD1	0.0041006	0.014357	0.782829	345	0.72362
BHLHB9	0.0041094	0.014384	0.782829	346	1.1353
SEC22B	0.0041124	0.014392	0.782829	347	0.35489
CHST9	0.004136	0.014475	0.782829	348	0.75674
RAB33A	0.0041387	0.014481	0.782829	349	0.64277
SIPA1L1	0.004153	0.01452	0.782829	350	0.96711
SSTR4	0.0042157	0.014735	0.788823	351	0.14242
CCDC137	0.0042377	0.014807	0.788823	352	0.99247
PRKAA1	0.0042392	0.014811	0.788823	353	0.97263
C5	0.0042668	0.014901	0.788823	354	0.78929
CBX1	0.0042674	0.014905	0.788823	355	0.24681
TRIB1	0.0042816	0.014953	0.788823	356	1.2216
NR1H3	0.004319	0.015073	0.788823	357	0.39483
SHISA3	0.0043285	0.015109	0.788823	358	0.60872
2026-09-05	0.0043539	0.015194	0.788823	359	1.138
DMRTA1	0.0043707	0.015241	0.788823	360	0.85165
controlguide422	0.0043714	0.0042954	0.568297	361	2.1158
ATXN2L	0.0043954	0.015315	0.788823	362	0.7593
EVI5L	0.0044024	0.015338	0.788823	363	0.96344
LGR4	0.0044146	0.01537	0.788823	364	0.78478
SH3BP5L	0.0044223	0.015394	0.788823	365	0.5138
C1orf185	0.0044739	0.015578	0.788823	366	0.81503
TGIF2	0.0044757	0.015582	0.788823	367	0.98773
NFKBIE	0.0044839	0.01561	0.788823	368	0.9824
controlguide151	0.0045138	0.0044318	0.573845	369	2.0557
IFNA4	0.0045223	0.015744	0.788823	370	0.50216
RALGAPB	0.0045256	0.015752	0.788823	371	0.6293
RCOR2	0.0045313	0.01577	0.788823	372	0.44672
AMBRA1	0.0045393	0.015804	0.788823	373	0.96211
STXBP4	0.004544	0.015818	0.788823	374	0.58677
TEX30	0.0045455	0.01582	0.788823	375	0.94057
BMP5	0.0045558	0.015855	0.788823	376	0.67063
GKAP1	0.0045658	0.015886	0.788823	377	0.73083
C17orf82	0.004573	0.01591	0.788823	378	1.2604
HARBI1	0.0045743	0.015913	0.788823	379	0.96855
BRIX1	0.0045772	0.015926	0.788823	380	-0.30845
ADD2	0.0045877	0.015961	0.788823	381	0.6852
ING4	0.0045914	0.015974	0.788823	382	1.1686
PBRM1	0.0045971	0.015993	0.788823	383	0.8992
GRXCR2	0.0046051	0.016018	0.788823	384	0.90543
CCM2	0.0046132	0.016043	0.788823	385	1.2451
GRSF1	0.0046805	0.01627	0.79551	386	0.95372
SRSF5	0.0046955	0.01632	0.79551	387	0.74525
TRH	0.0047029	0.016349	0.79551	388	0.47881
B3GALT5	0.0047048	0.016354	0.79551	389	0.8124
LONRF3	0.0047284	0.016447	0.79551	390	0.81627
NR3C1	0.004729	0.01645	0.79551	391	0.96926
OIP5	0.0047321	0.01646	0.79551	392	0.26139
ZNF587B	0.004762	0.016562	0.795745	393	0.23293
LATS2	0.004773	0.016615	0.795745	394	0.85446
SEC31A	0.0048004	0.016703	0.796509	395	0.87186
KRT18	0.0048095	0.016729	0.796509	396	-1.5281
ADAD2	0.0048326	0.016803	0.796509	397	1.327
SPG11	0.0048509	0.016869	0.796509	398	0.86663
MS4A12	0.0048609	0.016896	0.796509	399	0.89981
SC5D	0.0048612	0.016896	0.796509	400	0.96589
GLT8D2	0.0048764	0.016952	0.796509	401	1.157
KLF5	0.0049095	0.017056	0.799522	402	0.79558
RP1L1	0.0049386	0.01715	0.80043	403	0.28754
GTF2IRD1	0.0049405	0.017155	0.80043	404	0.67208
ISOC1	0.0049699	0.017241	0.802014	405	0.54168
AMZ2	0.0049902	0.017312	0.802014	406	-0.15089
ETV3	0.0050093	0.017369	0.802014	407	1.1719
GTF2H5	0.005033	0.017451	0.802014	408	1.1086
RRAS2	0.0050418	0.017484	0.802014	409	0.69862
TSPYL4	0.005045	0.017493	0.802014	410	0.69179
BAIAP2L2	0.0050509	0.017509	0.802014	411	0.48656
HIATL1	0.0050636	0.017548	0.802014	412	0.7145
SNX7	0.0050934	0.017655	0.803268	413	0.52867
SLC35G4	0.0051249	0.017759	0.806079	414	0.6607
IFNA8	0.005145	0.017807	0.806079	415	0.95788
RDX	0.0051673	0.017884	0.806079	416	0.93641
controlguide317	0.0051744	0.0051083	0.613125	417	2.327
HIST1H2AM	0.0051966	0.017994	0.806079	418	1.175
OCM	0.0052037	0.018019	0.806079	419	0.866
VPS18	0.0052047	0.018021	0.806079	420	0.81361
ITSN2	0.0052482	0.018171	0.806079	421	0.047523
LAMTOR4	0.0052615	0.018212	0.806079	422	1.16
WFDC6	0.0052626	0.018216	0.806079	423	1.0269
LOX	0.0052791	0.018269	0.806079	424	0.89532
SEC11C	0.0052914	0.018315	0.806079	425	0.96032
LUM	0.0052957	0.018325	0.806079	426	0.58109
SMG6	0.005298	0.018332	0.806079	427	1.5142
GPR89A	0.0053008	0.018343	0.806079	428	0.87803
PRICKLE2	0.0053068	0.018362	0.806079	429	1.0724
PTCHD3	0.0053424	0.018471	0.806079	430	0.81917
ZNHIT1	0.0053514	0.018501	0.806079	431	0.33726
ANO3	0.0053518	0.018504	0.806079	432	0.93196
GORAB	0.0053711	0.018562	0.806079	433	0.86511
ZNF544	0.0053816	0.018591	0.806079	434	0.67848
TRAK1	0.0053858	0.018603	0.806079	435	0.77403
RAB4A	0.0053959	0.018639	0.806079	436	0.63447
APELA	0.0054288	0.018765	0.808054	437	0.47979
RPL13	0.0054288	0.018765	0.808054	438	1.2793
HPS5	0.0054437	0.018817	0.808134	439	1.0042
RAX2	0.005452	0.018847	0.808134	440	0.88448
C11orf16	0.0055057	0.019027	0.808888	441	0.81606
OXER1	0.0055062	0.019029	0.808888	442	-0.56979
ARL8B	0.0055274	0.019092	0.808888	443	0.96068
CXorf49	0.005551	0.019165	0.808888	444	1.1511
EXTL3	0.0055578	0.019184	0.808888	445	0.86272
RGAG4	0.0055683	0.019218	0.808888	446	0.81952
PCDH19	0.0055725	0.019227	0.808888	447	0.48547
NAT8	0.0056034	0.019329	0.809808	448	1.1252
controlguide257	0.0056148	0.005574	0.636898	449	2.2416
PRAMEF11	0.005661	0.019522	0.810533	450	1.0378
NKX6-3	0.0057025	0.019653	0.810533	451	1.3407
BRCC3	0.0057126	0.019686	0.810533	452	0.12934
TAC1	0.0057695	0.01987	0.810533	453	0.66635
GET4	0.0057737	0.019882	0.810533	454	1.0028
TMEFF1	0.0058158	0.020027	0.810533	455	-0.18628
SIDT2	0.0058403	0.02011	0.810533	456	0.61888
SSX2B	0.0058674	0.020207	0.810533	457	0.86954
DRC1	0.0058963	0.020301	0.810533	458	1.0022
NIM1K	0.0059171	0.020376	0.810533	459	0.75091
CYP4F11	0.0059184	0.02038	0.810533	460	0.76375
SPTB	0.0059189	0.02038	0.810533	461	-0.12376
GDF7	0.0059203	0.020383	0.810533	462	0.74791
STAM	0.005955	0.020508	0.810533	463	0.71976
DMPK	0.0059572	0.020511	0.810533	464	1.0544
SMURF1	0.0059705	0.020558	0.810533	465	0.49781
GALNT6	0.0059849	0.02062	0.810533	466	0.99356
AUP1	0.0059945	0.020651	0.810533	467	0.8578
DHODH	0.0060117	0.02071	0.810533	468	0.97387
PPT2	0.0060221	0.020744	0.810533	469	-0.18307
AVEN	0.0060404	0.02081	0.810533	470	0.91793
PTK2B	0.0060481	0.020833	0.810533	471	1.187
PPP2R3A	0.0060533	0.020852	0.810533	472	0.87295
TAPT1	0.0060668	0.020896	0.810533	473	0.85382
SOX13	0.0060736	0.020916	0.810533	474	0.65665
LRIF1	0.0060736	0.020917	0.810533	475	0.52505
MSRA	0.0061018	0.021011	0.810533	476	0.68866
NUP62	0.0061449	0.021146	0.810533	477	0.74198
SGK223	0.0061494	0.021164	0.810533	478	0.79749
CIRH1A	0.006151	0.02117	0.810533	479	0.13683
TMEM236	0.006151	0.02117	0.810533	480	0.97438
C2orf72	0.006164	0.021219	0.810533	481	1.2107
OR2C3	0.0062008	0.021334	0.810533	482	0.62397
PYGO1	0.0062284	0.021427	0.810533	483	0.3732
KRTAP4-3	0.0062306	0.021435	0.810533	484	0.63954
ANK2	0.006248	0.021493	0.810533	485	0.88868
ZNF577	0.0062799	0.021588	0.810533	486	0.16777
SURF1	0.0062869	0.021601	0.810533	487	0.81556
ARHGEF26	0.0063013	0.021646	0.810533	488	0.54321
UBE2Z	0.0063045	0.021658	0.810533	489	0.68007
SCAND1	0.0063267	0.021723	0.810533	490	1.1162
QPCTL	0.0063315	0.02174	0.810533	491	1.1637
DTX2	0.0063428	0.021781	0.810533	492	0.56427
OTUD4	0.0063447	0.021787	0.810533	493	1.2601
CAAP1	0.0063465	0.021792	0.810533	494	0.97559
C18orf8	0.0063703	0.021872	0.810533	495	0.7907
ACOT11	0.006383	0.021916	0.810533	496	0.36499
DIAPH3	0.0063883	0.021927	0.810533	497	0.8594
TOX2	0.0064022	0.021971	0.810533	498	0.97003
AP5Z1	0.0064077	0.021991	0.810533	499	1.0844
TAS2R43	0.0064174	0.022013	0.810533	500	0.85319
KLK12	0.0064346	0.022076	0.810533	501	0.72521
PPP1R42	0.0064353	0.022078	0.810533	502	0.5935
ZNF260	0.0064429	0.017622	0.803268	503	1.0457
GDI2	0.006453	0.02213	0.810533	504	0.84276
KIAA0226	0.0064542	0.022132	0.810533	505	0.58663
MDH1	0.0064701	0.022182	0.810533	506	1.0257
OR5H14	0.0065043	0.022293	0.810533	507	0.89419
CTSL	0.0065062	0.022301	0.810533	508	0.57594
MAGEC1	0.0065098	0.022315	0.810533	509	0.56279
CCDC144NL	0.0065305	0.022382	0.810533	510	1.439
ZNF467	0.0065377	0.022411	0.810533	511	0.63362
ANGEL2	0.0065648	0.022499	0.810533	512	1.0335
PRB3	0.0065709	0.022516	0.810533	513	1.1051
FPR3	0.0065801	0.022541	0.810533	514	0.58085
CDKL3	0.0065891	0.02257	0.810533	515	1.0338
PGA5	0.0065893	0.02257	0.810533	516	0.68565
SLC15A5	0.0066029	0.022618	0.810533	517	0.89002
ALOX5AP	0.0066306	0.022711	0.810533	518	0.64147
MAGED2	0.0066378	0.022732	0.810533	519	0.54813
C9orf171	0.0066408	0.022744	0.810533	520	0.5063
OR8D1	0.0066462	0.022764	0.810533	521	0.44359
DPP6	0.0066543	0.022788	0.810533	522	1.0753
PNPLA5	0.0066924	0.022926	0.810533	523	0.553
FBXW7	0.0067006	0.022955	0.810533	524	0.77344
PEX19	0.006702	0.022957	0.810533	525	0.8333
ST8SIA4	0.0067164	0.023004	0.810533	526	0.81215
ERICH3	0.0067262	0.023044	0.810533	527	0.54034
SMARCA1	0.0067363	0.023086	0.810533	528	0.82284
FAM47C	0.0067439	0.023114	0.810533	529	0.70264
CTCF	0.0067457	0.023117	0.810533	530	0.9886
DRAM1	0.0067591	0.02316	0.810533	531	0.86981
GULP1	0.0067617	0.02317	0.810533	532	1.4467
PHF21A	0.0067766	0.023222	0.810533	533	0.67856
ARG1	0.0067909	0.023257	0.810533	534	0.52233
SPOCK2	0.0067955	0.023272	0.810533	535	0.3535
APCS	0.0068327	0.023375	0.810533	536	0.78008
TPM2	0.006866	0.023476	0.810533	537	0.73795
PDE8A	0.0068771	0.023512	0.810533	538	0.74916
TXLNA	0.0068939	0.023564	0.810533	539	1.1584
CCL5	0.0069219	0.023644	0.810533	540	1.0939
CEL	0.0069501	0.023727	0.810533	541	0.156
KLRD1	0.0069622	0.023769	0.810533	542	0.99265
ZDHHC8	0.006982	0.023837	0.810533	543	0.85425
SPATA31E1	0.0069854	0.023854	0.810533	544	0.95586
USP10	0.0070009	0.02391	0.810533	545	1.3249
APBA2	0.0070077	0.02393	0.810533	546	1.1747
ZNF620	0.007023	0.02397	0.810533	547	0.76787
VPS51	0.0070496	0.024057	0.810533	548	1.1072
GLTSCR2	0.0070532	0.024067	0.810533	549	1.0378
GSC2	0.0070835	0.024169	0.810533	550	0.88514
INTS12	0.0070878	0.024182	0.810533	551	0.87702
AGPAT9	0.0070911	0.024198	0.810533	552	0.7958
MORC4	0.0071005	0.024233	0.810533	553	0.83883
controlguide722	0.0071043	0.0070703	0.69021	554	2.2565
C6orf118	0.0071047	0.02425	0.810533	555	0.57939
TMPRSS11A	0.0071215	0.024305	0.810533	556	0.58107
FAM229A	0.0071502	0.024402	0.810533	557	0.6893
NFIA	0.0071553	0.024421	0.810533	558	0.93529
COL20A1	0.0071562	0.024426	0.810533	559	-0.5678
NAA30	0.0072014	0.024563	0.810533	560	0.76964
FKBP1A	0.0072078	0.024583	0.810533	561	0.264
KRT72	0.0072374	0.024676	0.810533	562	0.7243
IGFBP3	0.0072441	0.024694	0.810533	563	0.94058
PKD1L1	0.007258	0.024741	0.810533	564	0.80673
PLEKHG4	0.0072683	0.024768	0.810533	565	1.2454
NUTM2A	0.0072734	0.024785	0.810533	566	0.93288
HOXC11	0.0072786	0.0248	0.810533	567	1.1113
FKBP14	0.0072959	0.024861	0.810533	568	0.72771
PIK3C2G	0.007322	0.024948	0.810533	569	1.0772
FOSB	0.0073251	0.024955	0.810533	570	0.77768
ARMC4	0.0073623	0.025062	0.810533	571	0.72766
OR51E2	0.0073842	0.025128	0.810533	572	0.62388
FBXO48	0.0073873	0.025143	0.810533	573	0.9602
FBXL21	0.0074012	0.025182	0.810533	574	0.61307
ZNF562	0.0074139	0.025228	0.810533	575	0.43476
TCEAL1	0.0074143	0.025229	0.810533	576	0.47626
CD47	0.0074341	0.025284	0.810533	577	1.2521
DUSP5	0.007442	0.025312	0.810533	578	0.77878
MRPS28	0.0074653	0.025391	0.810533	579	1.0341
TSFM	0.0074654	0.025391	0.810533	580	0.5733
SVIP	0.007472	0.025417	0.810533	581	0.58882
ADAL	0.0074728	0.025419	0.810533	582	0.95861
DSG3	0.0075169	0.025558	0.810533	583	0.71752
PCSK1N	0.0075222	0.025571	0.810533	584	0.60191
PAK1IP1	0.0075279	0.025591	0.810533	585	1.5419
PARPBP	0.0075301	0.025599	0.810533	586	0.60217
RPL3L	0.0075478	0.025646	0.810533	587	1.2741
IKZF5	0.0075648	0.025699	0.810533	588	1.1221
CYP2U1	0.0075684	0.02571	0.810533	589	0.24603
EEF1E1	0.0075811	0.025746	0.810533	590	1.104
FJX1	0.0075832	0.025753	0.810533	591	0.71512
OR10S1	0.0075832	0.025753	0.810533	592	0.75732
RNF121	0.0076033	0.025821	0.810533	593	0.75026
MYOD1	0.0076078	0.02583	0.810533	594	0.87222
ETV3L	0.0076193	0.025866	0.810533	595	0.66579
NUPL1	0.0076233	0.025877	0.810533	596	0.87252
CENPP	0.0076314	0.020715	0.810533	597	0.96299
KRT38	0.0076438	0.025937	0.810533	598	0.73029
ZNF296	0.0076456	0.025946	0.810533	599	1.0558
EMX2	0.0076649	0.026001	0.810533	600	0.84599
PHYHD1	0.0076661	0.026004	0.810533	601	0.7665
ZMIZ1	0.0077229	0.026173	0.810533	602	-0.066888
PRR20C	0.0077444	0.026239	0.810533	603	0.67334
ROPN1B	0.0077714	0.02633	0.810533	604	0.76035
PRSS56	0.0077916	0.026395	0.810533	605	0.87689
KRIT1	0.0077922	0.026396	0.810533	606	0.94416
MB	0.0078029	0.026434	0.810533	607	0.6322
CLYBL	0.007826	0.026503	0.810533	608	0.31258
controlguide330	0.0078296	0.0077792	0.70357	609	1.9203
OR1F1	0.0078551	0.026606	0.810533	610	1.0606
IFT43	0.0078687	0.026642	0.810533	611	0.8861
TAF15	0.0078732	0.02666	0.810533	612	1.2183
TNFSF12-TNFSF13	0.0078736	0.026661	0.810533	613	0.69441
SZRD1	0.0078775	0.026671	0.810533	614	-0.84798
HMGB3	0.0078859	0.026698	0.810533	615	0.48864
FAM160B1	0.0078996	0.026743	0.810533	616	0.60059
RANBP2	0.0079045	0.026761	0.810533	617	0.91942
SPHAR	0.0079097	0.01505	0.788823	618	2.0844
PDCD10	0.0079189	0.026809	0.810533	619	0.47575
TRIM3	0.007929	0.026839	0.810533	620	0.72486
NCK1	0.0079302	0.026841	0.810533	621	0.85464
MMACHC	0.0079354	0.026855	0.810533	622	0.54145
SPPL2A	0.007942	0.026869	0.810533	623	0.77788
C9orf24	0.0079531	0.026911	0.810533	624	0.96301
ME2	0.0079582	0.026923	0.810533	625	1.0555
MYEOV2	0.0079805	0.026999	0.810533	626	-0.12807
CHI3L2	0.0079851	0.027012	0.810533	627	0.93523
GOLGA1	0.0079898	0.027027	0.810533	628	0.87227
PCNX	0.0079967	0.027049	0.810533	629	0.79753
XAGE2	0.00801	0.027085	0.810533	630	0.54078
HIST1H1C	0.008032	0.027166	0.811492	631	-0.70516
C4orf27	0.0080434	0.027198	0.811492	632	0.61418
ERAP2	0.0080835	0.027331	0.812984	633	0.67497
C4orf46	0.0081121	0.027421	0.812984	634	0.98869
SPRED2	0.0081144	0.027427	0.812984	635	1.1269
TGFB2	0.0081342	0.027486	0.812984	636	1.0628
SMR3A	0.0081412	0.027515	0.812984	637	0.98041
SEMG2	0.0081665	0.027593	0.812984	638	0.83543
TMIE	0.0081747	0.027621	0.812984	639	0.96374
GUF1	0.0081961	0.027685	0.812984	640	0.53957
NABP2	0.0082074	0.027726	0.812984	641	0.64941
LINGO1	0.0082379	0.027822	0.812984	642	0.57532
H2AFZ	0.0082449	0.027845	0.812984	643	0.76702
PABPN1	0.0082457	0.027848	0.812984	644	1.3383
CCL11	0.0082882	0.027987	0.812984	645	0.4934
NDUFAB1	0.0082894	0.027992	0.812984	646	-0.9504
PKMYT1	0.0083005	0.028025	0.812984	647	0.88613
PRPF40B	0.008301	0.028027	0.812984	648	0.48995
LECT1	0.0083409	0.028155	0.812984	649	0.24597
EIF4G3	0.0083424	0.028159	0.812984	650	0.56419
HMHA1	0.0083697	0.028248	0.812984	651	0.81699
BRAF	0.0083768	0.028272	0.812984	652	0.86102
FAM105A	0.0083854	0.028293	0.812984	653	0.67692
C9orf170	0.0083883	0.028302	0.812984	654	0.5257
LRG1	0.0083924	0.028315	0.812984	655	0.52921
GBGT1	0.0084099	0.028364	0.812984	656	0.77646
WAC	0.0084106	0.028367	0.812984	657	1.0094
P4HA2	0.0084161	0.028386	0.812984	658	1.0036
CYP3A7	0.0084337	0.028445	0.812984	659	1.1475
VANGL2	0.0084439	0.028475	0.812984	660	0.43648
PHOSPHO2-KLHL23	0.0084503	0.028501	0.812984	661	0.80136
ZFP91	0.0084953	0.028644	0.813295	662	-0.49275
SBF1	0.0085255	0.028738	0.813295	663	0.54438
P2RX4	0.0085411	0.028784	0.813295	664	0.82846
CCDC67	0.0085627	0.028849	0.813295	665	0.99849
BEX4	0.0085658	0.028858	0.813295	666	0.78193
VWA5B2	0.0085722	0.028882	0.813295	667	0.59033
CCDC12	0.0085983	0.028969	0.813295	668	-0.30207
controlguide571	0.0086067	0.0085724	0.713999	669	2.5016
PPP3CC	0.0086156	0.029024	0.813295	670	0.85632
ZNF280C	0.0086252	0.029061	0.813295	671	1.1179
B3GALT6	0.00863	0.029081	0.813295	672	0.91499
METTL23	0.0086498	0.029146	0.813295	673	1.1467
UBXN8	0.0086528	0.023316	0.810533	674	0.78795
LZTR1	0.0086535	0.029158	0.813295	675	0.44795
ENPEP	0.0086552	0.029164	0.813295	676	0.77292
LRCH4	0.0086664	0.029207	0.813295	677	1.0538
GID4	0.0086807	0.029257	0.813295	678	0.95459
NPC2	0.0086832	0.029263	0.813295	679	0.87787
KRTAP9-2	0.0086836	0.029265	0.813295	680	0.58771
E2F2	0.0086969	0.029307	0.813295	681	0.54674
CPNE6	0.0087012	0.029321	0.813295	682	1.1522
RNF25	0.0087393	0.029443	0.814445	683	0.75625
TEX35	0.0087658	0.02953	0.814445	684	0.844
controlguide174	0.0087881	0.0087541	0.713999	685	2.1429
TBX3	0.00879	0.029616	0.814445	686	0.68882
controlguide193	0.008801	0.0087634	0.713999	687	1.616
OR1S1	0.0088042	0.029664	0.814445	688	-0.057634
VSX2	0.0088051	0.029665	0.814445	689	0.56537
VIMP	0.0088097	0.029678	0.814445	690	0.90151
TATDN2	0.0088304	0.029735	0.814445	691	0.4869
C19orf44	0.0088484	0.029782	0.814445	692	1.0544
MAN2A1	0.0088556	0.029808	0.814445	693	0.74131
COLCA1	0.0088663	0.029839	0.814445	694	0.49523
KRT27	0.0088693	0.029848	0.814445	695	1.0125
OSGIN1	0.0089029	0.02995	0.814445	696	1.0476
CD33	0.0089127	0.029984	0.814445	697	0.87683
ICAM1	0.0089201	0.030005	0.814445	698	0.56928
NMB	0.0089542	0.030116	0.814445	699	0.9948
NECAB2	0.0089565	0.030123	0.814445	700	0.57782
F8A2	0.0089586	0.030129	0.814445	701	0.070394
B3GAT3	0.0089621	0.03014	0.814445	702	1.0327
C17orf59	0.0089776	0.030189	0.814445	703	0.52309
PKD1L2	0.0090215	0.03033	0.814445	704	0.93752
FARP1	0.009034	0.030374	0.814445	705	0.87202
METTL7A	0.0090569	0.030444	0.814445	706	0.74752
SLC9A3	0.0090595	0.030452	0.814445	707	0.44572
HUNK	0.0090612	0.030457	0.814445	708	0.9631
RHEB	0.0090615	0.030459	0.814445	709	0.6713
TRDMT1	0.0090861	0.030543	0.814445	710	0.73143
CLEC4A	0.0091129	0.030622	0.814445	711	0.14784
QRFP	0.009119	0.030634	0.814445	712	0.66114
KIF9	0.0091371	0.030703	0.814445	713	0.86575
TRIP11	0.0091557	0.030751	0.814445	714	0.40235
SPO11	0.0091644	0.030791	0.814445	715	0.25729
PRR34	0.0091658	0.030796	0.814445	716	0.96037
TNNT3	0.0091926	0.030874	0.814445	717	0.85406
FSTL5	0.0091946	0.030883	0.814445	718	0.88683
CHMP4B	0.0092158	0.030953	0.814445	719	-0.17375
ANAPC2	0.0092239	0.030981	0.814445	720	1.0716
SPG7	0.0092342	0.031015	0.814445	721	0.49018
FBXO33	0.0092407	0.031032	0.814445	722	1.214
PYDC1	0.0092419	0.031034	0.814445	723	0.57701
IRGQ	0.0092512	0.031058	0.814445	724	0.57277
KLHL11	0.0092682	0.031115	0.814445	725	0.91608
GEMIN5	0.0092794	0.031153	0.814445	726	1.3878
NCOA6	0.0093047	0.03124	0.814445	727	0.88887
NDUFB8	0.0093187	0.031288	0.814445	728	-0.17249
NFKBIA	0.0093528	0.031394	0.814445	729	0.84359
NUDT2	0.0093567	0.031411	0.814445	730	0.58639
OCEL1	0.0093702	0.031454	0.814445	731	0.23208
RBMX2	0.0093986	0.03154	0.814445	732	1.1752
AHNAK2	0.0094088	0.031573	0.814445	733	1.389
APITD1	0.0094114	0.03158	0.814445	734	0.58339
SUGP2	0.0094139	0.031587	0.814445	735	1.1059
GRTP1	0.0094192	0.031601	0.814445	736	0.4386
PBX2	0.0094216	0.031606	0.814445	737	0.64257
CFHR1	0.009438	0.031657	0.814445	738	0.56005
KATNAL2	0.0094427	0.031671	0.814445	739	0.60984
FRG2B	0.0094731	0.031772	0.814624	740	-0.10232
COG8	0.0094804	0.031797	0.814624	741	1.0897
controlguide677	0.0095134	0.0094635	0.714002	742	1.9836
ABCA13	0.0095214	0.031925	0.815447	743	0.75458
ATXN2	0.0095245	0.031936	0.815447	744	0.63074
ITGA5	0.0095759	0.032108	0.815447	745	0.91312
CT47A8	0.009596	0.032167	0.815447	746	0.84964
FUT5	0.0096006	0.032181	0.815447	747	0.70087
HOXA2	0.0096022	0.032187	0.815447	748	0.53445
DEFB4B	0.0096274	0.032274	0.815447	749	-0.43906
ARMT1	0.0096374	0.03231	0.815447	750	0.92131
OR10G7	0.0096788	0.032444	0.815447	751	0.11
DPPA4	0.0096819	0.03245	0.815447	752	1.0356
UCHL5	0.009684	0.032461	0.815447	753	0.92617
KIAA1671	0.0096902	0.032475	0.815447	754	0.66025
TGM4	0.0096918	0.032482	0.815447	755	1.0173
AGBL5	0.0096995	0.032512	0.815447	756	0.51508
RBM15	0.0097043	0.032527	0.815447	757	0.65833
LCE1C	0.0097257	0.032601	0.815447	758	0.75424
QKI	0.0097493	0.032671	0.815447	759	0.52448
ARID5B	0.0097647	0.032715	0.815447	760	1.1765
NME1	0.009773	0.032746	0.815447	761	0.83619
controlguide628	0.0097854	0.0097368	0.715229	762	1.9086
SELT	0.0097856	0.032783	0.815447	763	0.97795
UBIAD1	0.0098205	0.032899	0.815447	764	1.013
EIF3F	0.0098223	0.032907	0.815447	765	0.78407
COL1A1	0.0098331	0.032939	0.815447	766	-0.23481
KATNBL1	0.0098445	0.032968	0.815447	767	1.0196
PRR30	0.0098461	0.032975	0.815447	768	0.6147
KHDRBS2	0.009859	0.033009	0.815447	769	0.83684
PPP2R1B	0.0098688	0.033046	0.815447	770	0.67701
C10orf32	0.0098695	0.033048	0.815447	771	0.70958
CNTRL	0.0098919	0.033117	0.815547	772	0.63999
TMEM209	0.0098964	0.033133	0.815547	773	0.51686
FDX1	0.0099126	0.033181	0.815724	774	0.46118
PPP2R4	0.009936	0.033251	0.816445	775	0.15161
VPS35	0.0099815	0.033405	0.818143	776	0.86303
EEF2KMT	0.010007	0.033489	0.818143	777	0.78447
FETUB	0.010033	0.02689	0.810533	778	1.1542
C9orf135	0.010038	0.033588	0.818143	779	0.89654
RPRD2	0.010039	0.033589	0.818143	780	0.33829
ADAMTS8	0.010045	0.033609	0.818143	781	0.62184
MAN1A1	0.010086	0.033743	0.818143	782	1.0918
C16orf72	0.010088	0.027027	0.810533	783	0.87662
UNCX	0.01009	0.033753	0.818143	784	0.6762
C2orf47	0.010132	0.03388	0.818143	785	0.89995
KCNRG	0.010141	0.033908	0.818143	786	0.57188
HIST1H2BF	0.010142	0.033912	0.818143	787	-0.010698
LCN1	0.010144	0.033918	0.818143	788	1.1102
FIGNL2	0.010162	0.033979	0.818143	789	1.0457
SH2D5	0.010196	0.034083	0.818143	790	0.77205
ZFPM2	0.010215	0.034145	0.818143	791	0.73808
KRTAP20-3	0.01022	0.034162	0.818143	792	0.85093
RGS9	0.010226	0.034177	0.818143	793	0.97754
FAM64A	0.010228	0.034187	0.818143	794	0.67919
KANSL3	0.010231	0.034196	0.818143	795	0.89487
ACOT9	0.010234	0.034208	0.818143	796	0.53388
CYP7B1	0.010236	0.034212	0.818143	797	0.75483
CSMD1	0.010244	0.034242	0.818143	798	0.33507
IVD	0.010249	0.034255	0.818143	799	0.57725
controlguide686	0.010252	0.010187	0.715229	800	1.8948
PMS1	0.010292	0.034398	0.819527	801	0.7924
CD244	0.010296	0.034412	0.819527	802	0.01543
IRG1	0.010301	0.034436	0.819527	803	0.67235
SPA17	0.010326	0.034521	0.820346	804	0.63134
SUCLG2	0.010343	0.034577	0.820346	805	0.62807
YBX2	0.010374	0.034681	0.820346	806	0.55881
ZNF367	0.010393	0.034746	0.820346	807	0.66285
OPALIN	0.01042	0.034844	0.820346	808	1.0367
LAT2	0.010434	0.034883	0.820346	809	0.97124
GPR84	0.010437	0.034889	0.820346	810	0.93275
KAAG1	0.01045	0.03493	0.820346	811	-0.43911
XG	0.010456	0.034951	0.820346	812	0.47892
controlguide495	0.010459	0.010399	0.715229	813	1.808
RIN2	0.010461	0.034968	0.820346	814	1.2973
FGF6	0.010472	0.035005	0.820346	815	0.45596
GPBP1L1	0.010493	0.035069	0.820346	816	0.78629
CRACR2A	0.010501	0.035097	0.820346	817	0.43323
TMEM182	0.010508	0.035117	0.820346	818	0.74973
NPC1L1	0.010516	0.035147	0.820346	819	1.0922
NDUFS4	0.010545	0.035246	0.820346	820	0.83138
AP4M1	0.010546	0.035248	0.820346	821	0.88117
C4orf29	0.010553	0.035269	0.820346	822	-1.0183
NOX5	0.01056	0.035286	0.820346	823	1.1602
GPN3	0.010604	0.035419	0.821052	824	-0.40957
NUCB1	0.010614	0.035447	0.821052	825	0.57189
ISM2	0.010656	0.035584	0.821052	826	0.28849
SMIM20	0.010678	0.035645	0.821052	827	0.65287
VPS16	0.010691	0.035679	0.821052	828	0.63327
ABLIM2	0.010695	0.035691	0.821052	829	0.8257
HIST3H3	0.0107	0.035705	0.821052	830	0.79991
E2F3	0.010707	0.035725	0.821052	831	1.0859
SLC12A9	0.010756	0.035874	0.821633	832	0.74507
PYCR1	0.010767	0.035907	0.821633	833	0.91995
controlguide676	0.010783	0.010715	0.723055	834	2.3461
ZNF565	0.010786	0.03597	0.821633	835	0.32578
CNOT7	0.010845	0.03615	0.821633	836	1.0973
RNASE2	0.010859	0.036192	0.821633	837	0.722
PTN	0.010863	0.036208	0.821633	838	0.64024
COA1	0.010886	0.036285	0.821633	839	0.90454
AK4	0.010913	0.036361	0.821633	840	-0.096063
IER2	0.010926	0.036398	0.821633	841	0.92249
OR10G8	0.010926	0.036399	0.821633	842	0.78317
OSBPL3	0.010931	0.036413	0.821633	843	0.79791
controlguide748	0.010951	0.010876	0.725411	844	1.9948
ARID1B	0.010964	0.036502	0.821633	845	0.32615
CHST1	0.010971	0.036524	0.821633	846	1.2033
CSAG3	0.010971	0.036526	0.821633	847	0.65975
C9orf72	0.011002	0.036618	0.82181	848	0.8589
URAD	0.011008	0.036642	0.82181	849	0.43281
GAL3ST4	0.011015	0.036665	0.82181	850	0.63114
CXXC5	0.011024	0.036697	0.82181	851	0.65259
CT55	0.011048	0.036769	0.822504	852	0.92186
SKIDA1	0.011072	0.036829	0.822932	853	0.72287
PRX	0.011092	0.036905	0.822971	854	1.0754
A1CF	0.011099	0.03693	0.822971	855	0.81131
PEX16	0.011117	0.036994	0.822971	856	1.1648
CDC23	0.011118	0.036995	0.822971	857	1.2589
TJP1	0.01117	0.037144	0.824372	858	-0.015543
FYB	0.01119	0.037207	0.824372	859	0.61304
KRT24	0.011231	0.037323	0.824719	860	1.0572
FGF16	0.011243	0.03736	0.824719	861	0.51707
GGA1	0.011246	0.037374	0.824719	862	0.46276
PACS1	0.011254	0.037401	0.824719	863	0.95057
ILVBL	0.011272	0.037457	0.825041	864	0.40639
LOC728392	0.01132	0.037602	0.826419	865	0.95036
UBE2K	0.011331	0.037645	0.826457	866	0.47605
ZFYVE26	0.011358	0.037735	0.826498	867	0.80703
RIIAD1	0.011374	0.037786	0.826498	868	0.80436
GNRH1	0.011375	0.03779	0.826498	869	-0.27132
GRHL2	0.011397	0.037853	0.826498	870	0.56406
PRM1	0.011434	0.037972	0.826498	871	0.85805
LMO1	0.011443	0.037999	0.826498	872	0.74074
MRGPRX2	0.011473	0.03809	0.826498	873	0.71919
NUP54	0.011475	0.038091	0.826498	874	0.83309
LOC100132146	0.011478	0.038097	0.826498	875	0.35638
NUP35	0.011478	0.038099	0.826498	876	1.0277
SDR39U1	0.011504	0.038169	0.827133	877	1.2283
ZFYVE9	0.011529	0.03825	0.82799	878	0.21169
TES	0.011541	0.038294	0.828047	879	0.67002
UBL4A	0.011556	0.03834	0.828163	880	0.92203
TOP2A	0.01158	0.038417	0.828926	881	-1.6098
PRR15L	0.011607	0.038493	0.829683	882	0.74775
BAHCC1	0.011632	0.038575	0.83037	883	0.53622
SIAE	0.011683	0.038734	0.83037	884	0.85116
RRAGA	0.011729	0.038878	0.83037	885	0.82088
ZSCAN26	0.011743	0.038923	0.83037	886	0.79374
MYF6	0.011764	0.038994	0.83037	887	0.81531
CABLES1	0.011786	0.039063	0.83037	888	0.22435
C1orf122	0.011787	0.039065	0.83037	889	0.66632
PIGX	0.011804	0.039106	0.83037	890	0.76257
USP49	0.01183	0.039193	0.83037	891	0.76104
OSM	0.011852	0.039267	0.83037	892	0.58204
EFCAB14	0.011873	0.039325	0.83037	893	0.55948
ZNF277	0.011889	0.039369	0.83037	894	0.54759
USO1	0.011911	0.039447	0.83037	895	1.1639
MMP25	0.011929	0.039501	0.83037	896	0.8213
HPGD	0.011935	0.039514	0.83037	897	0.70406
TFAP2B	0.01194	0.039527	0.83037	898	0.77621
CELF1	0.011942	0.039532	0.83037	899	0.66253
DTD2	0.011966	0.039614	0.83037	900	0.47995
MORC2	0.011968	0.039618	0.83037	901	0.69241
FHAD1	0.011991	0.039693	0.83037	902	-0.34911
ERLIN2	0.012005	0.039734	0.83037	903	0.67047
SDR42E1	0.012009	0.03975	0.83037	904	1.0378
ZFP57	0.012028	0.039805	0.83037	905	0.42786
ARHGEF19	0.012032	0.039816	0.83037	906	0.79575
THBS4	0.012032	0.039816	0.83037	907	1.1811
EXT2	0.012043	0.03985	0.83037	908	0.84832
AFF1	0.012054	0.039886	0.83037	909	0.68446
IL27RA	0.012069	0.039929	0.83037	910	1.0447
OR5AP2	0.012073	0.039942	0.83037	911	0.48942
KIAA1586	0.012077	0.039952	0.83037	912	0.82832
ZSCAN1	0.012081	0.039965	0.83037	913	0.75511
TMEM218	0.012081	0.039966	0.83037	914	1.0754
EID3	0.012087	0.039987	0.83037	915	0.78515
C11orf96	0.012094	0.040011	0.83037	916	0.10939
MIIP	0.012127	0.040106	0.830996	917	0.86088
CDKN2B	0.012145	0.040157	0.830996	918	0.66039
MUC1	0.012153	0.040183	0.830996	919	0.44208
PXMP2	0.012159	0.040207	0.830996	920	0.71663
PPEF1	0.012192	0.040313	0.831516	921	0.78294
PDHA1	0.012205	0.040356	0.831516	922	0.91514
METTL4	0.01225	0.040494	0.833512	923	0.83801
DAP	0.012271	0.040561	0.834037	924	1.119
PIAS2	0.012285	0.040616	0.834308	925	0.70535
STRN4	0.012312	0.040694	0.834918	926	0.92496
controlguide432	0.012324	0.012251	0.759606	927	1.9661
IBSP	0.012332	0.04076	0.834918	928	0.54571
PTPN12	0.012343	0.040794	0.834918	929	0.51518
GLOD5	0.012351	0.040815	0.834918	930	-0.40605
TINF2	0.012364	0.040853	0.834918	931	0.78513
CCZ1	0.012384	0.04091	0.835236	932	0.70609
INTS1	0.012402	0.040969	0.835584	933	1.1992
CLEC19A	0.012428	0.041053	0.836453	934	0.71309
ARPIN	0.012453	0.041142	0.836768	935	-0.39203
SETD2	0.012503	0.041283	0.836768	936	0.34688
C1orf21	0.012505	0.041286	0.836768	937	0.12692
CA9	0.012525	0.041347	0.836768	938	1.0459
DNAJC25-GNG10	0.012543	0.041393	0.836768	939	0.93327
LUZP2	0.012556	0.041432	0.836768	940	0.34299
CFHR3	0.01256	0.041443	0.836768	941	0.49451
MTDH	0.012585	0.041519	0.837191	942	0.63988
C15orf52	0.012623	0.041644	0.837191	943	1.1689
PRY	0.012633	0.033428	0.818143	944	0.087056
SH3GLB2	0.012659	0.041748	0.837191	945	0.13964
POU5F1	0.01267	0.041779	0.837191	946	1.0447
PRRG2	0.012673	0.041791	0.837191	947	1.034
FAM135A	0.012675	0.041797	0.837191	948	0.40006
GGTLC2	0.01271	0.0419	0.838427	949	-0.030605
VPS39	0.012734	0.041971	0.83901	950	0.9111
CCDC166	0.012761	0.042066	0.839428	951	-0.10552
SST	0.012764	0.042076	0.839428	952	0.84379
MCF2L	0.012804	0.042196	0.84099	953	0.3645
METTL18	0.012844	0.042306	0.842264	954	1.0116
CYP1B1	0.012864	0.042364	0.842264	955	0.4134
UBL7	0.012871	0.042385	0.842264	956	0.75685
SPANXB1	0.012924	0.042557	0.842968	957	0.78308
SPATA8	0.012952	0.042639	0.842968	958	0.87148
ANAPC5	0.012961	0.042669	0.842968	959	0.8142
SLC16A11	0.013003	0.042809	0.842968	960	0.64446
OCM2	0.013006	0.042822	0.842968	961	0.9825
FAM184B	0.013033	0.042893	0.842968	962	0.47706
APP	0.013049	0.042931	0.842968	963	0.7267
BLOC1S2	0.013067	0.042983	0.842968	964	0.79925
ZFP69B	0.013069	0.042986	0.842968	965	0.32818
GTF2E1	0.013085	0.043037	0.842968	966	0.91848
KIAA1107	0.013131	0.043176	0.842968	967	0.6732
FAM174B	0.013143	0.043211	0.842968	968	0.95367
DCLRE1C	0.013151	0.043234	0.842968	969	0.71365
C17orf80	0.013159	0.043254	0.842968	970	0.58485
AGTRAP	0.013169	0.043282	0.842968	971	0.56826
PPP1R15A	0.013172	0.043284	0.842968	972	0.6067
MAP7D1	0.013178	0.043303	0.842968	973	0.65975
GPALPP1	0.013189	0.043343	0.842968	974	0.3829
controlguide882	0.013244	0.013157	0.776151	975	1.7868
CDK5RAP1	0.013274	0.043593	0.845885	976	0.31126
ZNF101	0.013282	0.043619	0.845885	977	0.79016
PTPRG	0.013377	0.043906	0.848563	978	0.48156
NR5A1	0.013381	0.04392	0.848563	979	1.0821
KLK1	0.013386	0.043932	0.848563	980	0.53803
FAM155A	0.013388	0.043941	0.848563	981	0.92671
HAO2	0.013397	0.043968	0.848563	982	0.81808
TTC34	0.013403	0.035366	0.821052	983	0.37107
ZNF345	0.013435	0.044079	0.848857	984	0.51699
OXLD1	0.013443	0.044109	0.848857	985	0.41001
CBWD3	0.013479	0.044214	0.848857	986	-0.24791
FKTN	0.01348	0.044219	0.848857	987	0.54587
KRT35	0.01349	0.044251	0.848857	988	0.36103
GAGE2B	0.013498	0.044279	0.848857	989	1.0928
PAFAH1B2	0.01351	0.03562	0.821052	990	0.77932
KRTAP10-1	0.013547	0.044433	0.849023	991	0.96218
TARP	0.01356	0.044469	0.849023	992	0.87355
SULT1A4	0.013582	0.044545	0.849023	993	-0.81676
SCRIB	0.013628	0.044685	0.849023	994	0.90324
ALDH1L1	0.013655	0.044771	0.849023	995	0.61141
RGMA	0.013657	0.044782	0.849023	996	1.1968
SH3BGRL2	0.013657	0.044783	0.849023	997	0.96727
TM4SF18	0.013663	0.0448	0.849023	998	0.57445
PDZD4	0.01367	0.044819	0.849023	999	0.63501
NUP153	0.013673	0.036042	0.821633	1000	0.23382
PHIP	0.013684	0.044864	0.849023	1001	0.76326
HMGN5	0.013686	0.044872	0.849023	1002	0.46581
C6orf106	0.013699	0.044914	0.849023	1003	0.55683
ZNF282	0.013712	0.036137	0.821633	1004	0.27932
controlguide687	0.013723	0.013615	0.776151	1005	1.8628
REPIN1	0.013736	0.04503	0.849023	1006	-0.13848
TPRX1	0.013771	0.045138	0.849023	1007	0.40979
SLC35A1	0.013824	0.045307	0.849023	1008	0.51756
SPOCK1	0.013827	0.036425	0.821633	1009	0.34186
RAB21	0.013831	0.04533	0.849023	1010	0.92525
BOLA2B	0.013838	0.045349	0.849023	1011	-0.18887
ISL2	0.013851	0.045393	0.849023	1012	0.40948
EID1	0.013855	0.045403	0.849023	1013	0.81118
KIAA0907	0.013865	0.045436	0.849023	1014	0.78959
BBOX1	0.013876	0.04547	0.849023	1015	0.7212
HAND2	0.01389	0.04551	0.849023	1016	0.38288
LOC554223	0.013896	0.04553	0.849023	1017	1.0884
AMMECR1	0.013928	0.04563	0.849023	1018	0.46444
controlguide34	0.01393	0.013829	0.779648	1019	1.8403
ANP32E	0.013936	0.045647	0.849023	1020	0.92895
RASAL3	0.013941	0.045661	0.849023	1021	0.30058
HEXB	0.013945	0.045668	0.849023	1022	0.79444
ATP7A	0.013969	0.045755	0.849023	1023	0.77343
VLDLR	0.01397	0.04576	0.849023	1024	0.58223
controlguide114	0.013982	0.013879	0.779648	1025	1.8731
A1BG	0.013992	0.045828	0.849023	1026	-0.055646
HMGB4	0.014012	0.045884	0.849023	1027	0.48736
CCAR2	0.014034	0.045943	0.849023	1028	0.486
PQLC2L	0.014043	0.045977	0.849023	1029	-0.12568
FUT3	0.014051	0.046008	0.849023	1030	0.76445
ZNF215	0.014093	0.046147	0.849023	1031	0.62075
CHST2	0.014095	0.046151	0.849023	1032	-0.034229
CCDC178	0.014104	0.046179	0.849023	1033	0.57228
AMH	0.014117	0.046214	0.849023	1034	0.77232
LARP7	0.014125	0.046248	0.849023	1035	1.1737
ESYT3	0.014133	0.046272	0.849023	1036	0.58799
COMMD8	0.01416	0.046353	0.849216	1037	0.88466
CTH	0.014174	0.046398	0.849216	1038	0.56139
CAPN5	0.014197	0.046463	0.849216	1039	-0.29349
CDIP1	0.014203	0.046476	0.849216	1040	0.7174
CDO1	0.014218	0.046524	0.849216	1041	0.42509
GABBR2	0.014233	0.04657	0.849216	1042	0.6914
SOX3	0.014248	0.046633	0.849216	1043	0.88731
RTKN2	0.014263	0.046674	0.849216	1044	0.46484
RXFP4	0.014271	0.046696	0.849216	1045	0.48911
JMJD7	0.014273	0.046705	0.849216	1046	0.94013
OR51M1	0.014299	0.046783	0.849408	1047	0.48663
SYNPO	0.014306	0.0468	0.849408	1048	0.87272
TIMM23B	0.014322	0.046851	0.84957	1049	0.82902
controlguide441	0.014332	0.014221	0.782829	1050	1.6762
MPV17	0.014381	0.047038	0.849832	1051	0.5883
CCNE2	0.014402	0.047101	0.849832	1052	0.54021
MYO1C	0.014415	0.047141	0.849832	1053	0.8353
SORD	0.014453	0.047255	0.849832	1054	0.88927
OCA2	0.014453	0.047256	0.849832	1055	0.14795
PANO1	0.014463	0.04729	0.849832	1056	0.83434
RAB2A	0.014473	0.047322	0.849832	1057	0.71937
MVB12A	0.01448	0.047343	0.849832	1058	0.46283
RBM6	0.014486	0.047366	0.849832	1059	0.77912
APOBEC3A	0.0145	0.047411	0.849832	1060	0.85643
NPVF	0.014505	0.047425	0.849832	1061	0.21704
H1FNT	0.014529	0.047497	0.849832	1062	0.63942
C8orf82	0.014543	0.047546	0.849832	1063	1.034
THEMIS	0.014586	0.047658	0.849832	1064	0.83287
controlguide852	0.014591	0.014476	0.782829	1065	1.6312
controlguide660	0.014604	0.014495	0.782829	1066	1.8129
NADSYN1	0.014607	0.047718	0.849832	1067	0.27507
TBC1D12	0.014622	0.047765	0.849832	1068	0.37751
CASC4	0.014643	0.047834	0.849832	1069	0.85721
HMGN3	0.014682	0.047957	0.849832	1070	0.38075
CENPT	0.014708	0.048027	0.849832	1071	0.72098
RSF1	0.01471	0.048031	0.849832	1072	0.6096
OR51F2	0.014717	0.048054	0.849832	1073	0.31545
SPATA32	0.014761	0.048185	0.849832	1074	0.14483
SCN1A	0.014764	0.048195	0.849832	1075	0.89631
MC4R	0.014766	0.0482	0.849832	1076	0.41114
TMEM144	0.014768	0.048208	0.849832	1077	0.57163
CAMK2B	0.014803	0.048323	0.849832	1078	0.38428
SYCE1L	0.014812	0.048352	0.849832	1079	0.39803
TOPORS	0.014843	0.048443	0.849832	1080	0.47772
PANK1	0.014858	0.048499	0.849832	1081	1.3347
UTP14C	0.014863	0.048518	0.849832	1082	-0.12374
SEC16B	0.014891	0.048615	0.849832	1083	0.66361
BCLAF1	0.014899	0.048645	0.849832	1084	0.83169
STRADB	0.014902	0.048653	0.849832	1085	0.38431
CELSR1	0.014904	0.048659	0.849832	1086	0.75907
PABPC4L	0.014914	0.048686	0.849832	1087	0.17316
B4GALNT4	0.014924	0.048712	0.849832	1088	0.91642
GCM1	0.014927	0.048725	0.849832	1089	0.59991
MSGN1	0.014969	0.048851	0.851292	1090	0.42005
RBM11	0.014986	0.04891	0.851592	1091	0.53601
CCDC7	0.015008	0.04898	0.852063	1092	0.76106
TDP2	0.015039	0.049082	0.853107	1093	0.84349
KIAA0825	0.015055	0.049132	0.853225	1094	0.48685
KRT4	0.015119	0.049326	0.854473	1095	-0.61591
RNPEPL1	0.015135	0.049373	0.854473	1096	0.69095
CTAGE5	0.015167	0.049455	0.854473	1097	0.43684
INSM2	0.015171	0.049461	0.854473	1098	0.071155
controlguide650	0.015186	0.015091	0.788823	1099	1.4675
GLUL	0.015199	0.049542	0.854473	1100	0.75951
CAB39	0.015215	0.049585	0.854473	1101	0.86552
EPB41L4B	0.015218	0.049595	0.854473	1102	0.81022
USP6NL	0.015222	0.049605	0.854473	1103	0.22183
BTLA	0.01523	0.049628	0.854473	1104	0.50984
BBC3	0.015279	0.049768	0.855568	1105	0.76777
SIRPB2	0.015308	0.049863	0.856095	1106	0.51028
ALDH1A2	0.015324	0.049912	0.856095	1107	0.27555
CDS1	0.015333	0.049937	0.856095	1108	0.41383
OR10J1	0.015367	0.050042	0.856095	1109	0.16271
KLF7	0.015374	0.050063	0.856095	1110	0.69964
ACOT2	0.015375	0.050063	0.856095	1111	-0.13961
CCDC53	0.015405	0.040344	0.831516	1112	-0.52583
FAM8A1	0.015426	0.050221	0.857373	1113	0.49667
FOXD4L1	0.015427	0.050223	0.857373	1114	-0.30034
HES4	0.015478	0.050384	0.857497	1115	0.74438
TMCO2	0.015503	0.050465	0.857497	1116	0.47202
PRAP1	0.015514	0.050496	0.857497	1117	0.62865
MAPK3	0.015514	0.050496	0.857497	1118	0.67606
FAM219B	0.015535	0.050565	0.857497	1119	0.41613
ERBB4	0.015543	0.050586	0.857497	1120	0.23117
APPBP2	0.015551	0.050614	0.857497	1121	0.29256
C8orf59	0.015558	0.050637	0.857497	1122	0.99592
DTWD1	0.015572	0.050675	0.857497	1123	0.85331
C8orf48	0.01558	0.050698	0.857497	1124	0.50572
PPIP5K2	0.015581	0.050699	0.857497	1125	1.1206
SUCO	0.015595	0.050749	0.857613	1126	0.90872
BCCIP	0.015631	0.05086	0.858051	1127	0.43613
CFAP43	0.015632	0.05086	0.858051	1128	0.74873
ZSCAN23	0.015679	0.051015	0.859946	1129	0.56954
CENPM	0.015734	0.051189	0.860847	1130	-0.58955
ABCG1	0.015744	0.05122	0.860847	1131	0.56797
NOVA2	0.01575	0.051242	0.860847	1132	0.50835
ELANE	0.015785	0.051355	0.860847	1133	0.73563
CSAD	0.015794	0.051384	0.860847	1134	0.75274
NTRK1	0.015813	0.051435	0.860847	1135	0.35248
CDKN3	0.015817	0.051441	0.860847	1136	0.76253
TAF4	0.015831	0.051487	0.860847	1137	0.82879
ANKRD30A	0.015835	0.051497	0.860847	1138	0.86703
MTHFD2L	0.015887	0.051674	0.861632	1139	0.30622
KRTCAP2	0.015891	0.051685	0.861632	1140	0.80687
BTBD3	0.015917	0.05176	0.861632	1141	0.61876
RAB1A	0.015929	0.051799	0.861632	1142	0.67661
LPXN	0.015931	0.051807	0.861632	1143	0.50967
ARHGAP21	0.015948	0.051868	0.861632	1144	0.66178
SIAH3	0.015989	0.051988	0.861632	1145	0.41826
ANKHD1	0.01599	0.05199	0.861632	1146	0.090545
ODF3	0.016017	0.052075	0.861632	1147	0.49795
ISYNA1	0.016027	0.052096	0.861632	1148	0.95217
RAPGEF2	0.016041	0.052145	0.861632	1149	-0.20098
LRRC75A	0.016055	0.052191	0.861632	1150	0.81045
IL11RA	0.016087	0.052291	0.861632	1151	0.5082
controlguide919	0.016093	0.015998	0.788823	1152	1.4287
C1orf43	0.016099	0.052323	0.861632	1153	0.69658
CCDC14	0.016113	0.052362	0.861632	1154	0.84054
TVP23B	0.016158	0.052475	0.861632	1155	0.58588
FAM114A1	0.016195	0.052573	0.861632	1156	-0.1996
VIL1	0.016219	0.052647	0.861632	1157	0.71494
BAZ2B	0.016246	0.052725	0.861632	1158	0.25412
MIS18BP1	0.016249	0.052739	0.861632	1159	1.5249
MLLT6	0.016249	0.05274	0.861632	1160	1.0204
BAG4	0.016257	0.052769	0.861632	1161	0.87786
DLGAP2	0.016296	0.05289	0.861632	1162	0.8934
REG3A	0.016307	0.052921	0.861632	1163	0.80086
RBP1	0.016332	0.052985	0.861632	1164	0.70088
PRR18	0.016347	0.053026	0.861632	1165	0.80617
ELAC1	0.016347	0.053027	0.861632	1166	0.91118
GDNF-AS1	0.016392	0.053164	0.861632	1167	0.45403
GLIPR1L1	0.016399	0.053189	0.861632	1168	0.27743
TMEM115	0.01643	0.053279	0.861632	1169	0.70572
LOC286238	0.01643	0.05328	0.861632	1170	0.81918
SPIN4	0.01645	0.053346	0.861632	1171	-0.32488
PINLYP	0.016459	0.053375	0.861632	1172	1.035
DISC1	0.016477	0.053417	0.861632	1173	0.48497
CBLC	0.016483	0.053434	0.861632	1174	0.27574
TUBA4A	0.016485	0.053443	0.861632	1175	0.74171
MLXIPL	0.016498	0.053468	0.861632	1176	0.60436
SLC25A23	0.016532	0.053557	0.861632	1177	0.74844
TRIM49D2	0.016536	0.053563	0.861632	1178	0.96789
controlguide662	0.016546	0.016496	0.79551	1179	1.485
C18orf32	0.016553	0.053606	0.861632	1180	0.80798
GMFB	0.016555	0.053608	0.861632	1181	0.71962
TBC1D5	0.016589	0.053685	0.861632	1182	0.88562
TMEM41A	0.016604	0.053718	0.861632	1183	0.71446
CDR2	0.016627	0.053775	0.861632	1184	1.0287
TAS2R7	0.016638	0.053793	0.861632	1185	0.72945
SCARA3	0.016655	0.053829	0.861632	1186	0.53938
controlguide608	0.016663	0.016619	0.795745	1187	1.8639
GSTM1	0.016682	0.053878	0.861632	1188	0.55149
IMPA2	0.016706	0.053928	0.861632	1189	0.049886
GPBP1	0.016715	0.053948	0.861632	1190	0.97554
WI2-2373I1.2	0.016718	0.053953	0.861632	1191	0.092388
CCT8L2	0.016744	0.054011	0.861632	1192	1.0174
SIGLEC14	0.016757	0.054036	0.861632	1193	0.31518
SDF2L1	0.016802	0.054123	0.861632	1194	-0.027886
OR7C2	0.016803	0.054128	0.861632	1195	0.59647
NT5C	0.016851	0.05423	0.861632	1196	0.90774
ZNF506	0.01686	0.054243	0.861632	1197	0.42671
S100A10	0.016911	0.054355	0.862726	1198	0.16599
MCL1	0.016947	0.054442	0.863253	1199	0.70421
controlguide647	0.016948	0.016922	0.796509	1200	1.4973
ANKRD13B	0.016962	0.054475	0.863253	1201	0.37509
MUC16	0.01698	0.054517	0.863253	1202	0.80939
EIF5A	0.01698	0.044222	0.848857	1203	0.62862
SCFD2	0.017013	0.054589	0.863719	1204	0.48508
PLEKHA8	0.017036	0.054644	0.863912	1205	0.78821
PIDD1	0.017064	0.0547	0.86397	1206	-0.12362
DEPTOR	0.01708	0.054734	0.86397	1207	1.086
ZNF812	0.017115	0.054818	0.864118	1208	0.59892
ZNF182	0.017154	0.054895	0.864118	1209	0.5288
FAM124B	0.017162	0.054916	0.864118	1210	0.76742
MAP1LC3B	0.017218	0.055037	0.864118	1211	0.2541
FH	0.017223	0.055044	0.864118	1212	0.69659
PLK5	0.017269	0.055155	0.86477	1213	0.55225
controlguide995	0.017298	0.017271	0.802014	1214	1.3085
RMI2	0.017346	0.055328	0.866541	1215	0.73861
TTC8	0.017378	0.055385	0.86676	1216	0.85111
UBR2	0.017432	0.055498	0.86719	1217	0.80783
ARPC4-TTLL3	0.017447	0.055529	0.86719	1218	0.84033
PAXIP1	0.017485	0.055605	0.86719	1219	0.87826
CHCHD6	0.017525	0.055687	0.86719	1220	0.57113
C1QTNF9B-AS1	0.017533	0.055706	0.86719	1221	0.8574
NGF	0.017564	0.055776	0.86719	1222	0.76882
ZBBX	0.017576	0.055799	0.86719	1223	0.64385
USP32	0.017576	0.0558	0.86719	1224	0.63565
MT4	0.017619	0.055876	0.867698	1225	0.76076
VPS11	0.01772	0.056075	0.869056	1226	0.72921
AGTR1	0.017724	0.056081	0.869056	1227	0.78366
LRRC3B	0.017729	0.056093	0.869056	1228	0.21139
ADAM23	0.017767	0.056169	0.869425	1229	0.92167
NRXN3	0.01778	0.056204	0.869425	1230	0.31725
CCDC62	0.017827	0.0563	0.869721	1231	0.85741
NSMF	0.017882	0.056408	0.869721	1232	0.5696
AIM2	0.017885	0.056415	0.869721	1233	0.43818
CCDC33	0.017923	0.056495	0.869721	1234	0.86832
controlguide346	0.017932	0.017898	0.806079	1235	1.4872
HSD3B1	0.017957	0.056567	0.869721	1236	0.99379
LMO4	0.017961	0.056576	0.869721	1237	0.67938
GSX2	0.017985	0.056622	0.869721	1238	0.39682
TNFAIP6	0.018036	0.056726	0.869721	1239	-0.48556
SLC26A2	0.018042	0.056739	0.869721	1240	0.66431
ZNF214	0.018087	0.056839	0.869721	1241	0.25104
ZNF133	0.018138	0.05696	0.869721	1242	0.57033
LDHA	0.018161	0.057014	0.869721	1243	0.80117
M1AP	0.018208	0.057105	0.869721	1244	0.93558
CLPP	0.018271	0.05724	0.869721	1245	0.7913
SHOX2	0.018279	0.057259	0.869721	1246	1.1334
SIX3	0.018291	0.05728	0.869721	1247	-0.2153
CCNI2	0.018305	0.057312	0.869721	1248	0.70264
CHMP5	0.01832	0.05735	0.869721	1249	0.89763
SHISA6	0.018322	0.057354	0.869721	1250	0.87532
NALCN	0.018324	0.047512	0.849832	1251	0.81441
ADNP2	0.018342	0.057393	0.869721	1252	0.52846
UCMA	0.018347	0.0574	0.869721	1253	0.74464
SGK494	0.018444	0.057624	0.869721	1254	-0.6755
ZNF705A	0.018464	0.05767	0.869721	1255	0.64239
IGF1	0.018527	0.057804	0.869721	1256	0.70259
NQO1	0.018541	0.057833	0.869721	1257	1.2309
ANKRD39	0.018547	0.057846	0.869721	1258	0.30931
FAM220A	0.018549	0.057851	0.869721	1259	0.7856
AKT3	0.018565	0.057888	0.869721	1260	0.64559
AKAP3	0.018574	0.057907	0.869721	1261	0.71226
NR2E3	0.018613	0.05798	0.869721	1262	0.63706
ZNF300	0.018637	0.058032	0.869721	1263	0.85353
GORASP2	0.018648	0.058058	0.869721	1264	0.72494
HAP1	0.018652	0.058066	0.869721	1265	0.82694
TNFRSF14	0.018661	0.058079	0.869721	1266	0.36021
BOLA3	0.018701	0.058151	0.869721	1267	0.32783
PKP3	0.018733	0.058214	0.869721	1268	0.7493
B3GNT8	0.018751	0.058251	0.869721	1269	-0.74003
GPHB5	0.018765	0.058274	0.869721	1270	0.69102
FBXO11	0.018802	0.058349	0.869721	1271	0.73789
HENMT1	0.018842	0.058433	0.869721	1272	0.75781
HSPA6	0.018853	0.058453	0.869721	1273	0.007958
MYBL1	0.018877	0.058507	0.869721	1274	0.89371
RGS7BP	0.018913	0.058582	0.869721	1275	0.6887
RAB11FIP2	0.018934	0.058627	0.869721	1276	0.8468
IRS2	0.018941	0.058642	0.869721	1277	0.7494
C7orf76	0.018955	0.058675	0.869721	1278	0.23774
XBP1	0.019024	0.058819	0.869721	1279	0.62881
TESPA1	0.019031	0.058832	0.869721	1280	1.1454
controlguide902	0.019033	0.018997	0.808888	1281	1.5768
CIR1	0.01904	0.058853	0.869721	1282	1.0528
TNFSF10	0.019048	0.058875	0.869721	1283	0.72273
C8orf74	0.019064	0.058912	0.869721	1284	0.92613
controlguide160	0.019072	0.019035	0.808888	1285	1.6398
TUBB6	0.019079	0.058944	0.869721	1286	0.7106
FOXI1	0.019094	0.05897	0.869721	1287	0.93305
NPHS2	0.019148	0.059082	0.869721	1288	0.8464
C9orf41	0.01916	0.059105	0.869721	1289	0.63232
HDGFRP3	0.019168	0.059132	0.869721	1290	0.61471
HDDC2	0.019211	0.059222	0.869721	1291	-0.031333
PKNOX1	0.019217	0.059236	0.869721	1292	0.7982
HEPACAM2	0.019228	0.05926	0.869721	1293	0.97728
ZNF853	0.01929	0.059418	0.869721	1294	0.57834
MFSD3	0.019313	0.05947	0.869721	1295	0.30876
controlguide377	0.019318	0.019293	0.809808	1296	2.182
BBS12	0.01932	0.059495	0.869721	1297	0.73488
DMTN	0.019322	0.0595	0.869721	1298	0.97612
LIPJ	0.019364	0.059589	0.869721	1299	0.68107
CRYM	0.019393	0.059645	0.869721	1300	0.89554
COL19A1	0.019415	0.059694	0.869721	1301	0.25983
KIF26A	0.019466	0.059794	0.869721	1302	-0.020241
CPLX2	0.019489	0.059844	0.869721	1303	0.6469
BRD7	0.019493	0.059851	0.869721	1304	0.95201
UBE2D4	0.019514	0.059884	0.869721	1305	0.84337
WNK4	0.019517	0.059891	0.869721	1306	0.60514
NQO2	0.019522	0.059904	0.869721	1307	0.76528
UGT3A1	0.019526	0.059908	0.869721	1308	0.84354
KIF21A	0.019534	0.059926	0.869721	1309	0.99645
GZMB	0.019568	0.059995	0.869721	1310	-0.071187
OR8H2	0.019583	0.060024	0.869721	1311	0.6868
LDLRAD2	0.019586	0.060029	0.869721	1312	0.74953
controlguide927	0.019616	0.019613	0.810533	1313	1.5721
PHF20	0.019619	0.060089	0.869752	1314	-0.33588
UBP1	0.019632	0.060117	0.869752	1315	0.80782
RALGAPA2	0.01967	0.060203	0.870252	1316	-0.12355
MS4A10	0.019688	0.060238	0.870252	1317	0.75521
ELAVL3	0.019721	0.060317	0.870765	1318	-0.081584
TSHZ1	0.019823	0.060546	0.871685	1319	-0.39641
LAG3	0.019859	0.060622	0.871685	1320	0.718
MEDAG	0.019874	0.060659	0.871685	1321	-0.13032
WIPF3	0.019912	0.060739	0.871685	1322	0.78412
PRDM13	0.019921	0.060754	0.871685	1323	0.7197
FSHR	0.019925	0.060768	0.871685	1324	0.17672
MAML1	0.019957	0.060839	0.871685	1325	0.81212
MXRA7	0.019969	0.060862	0.871685	1326	1.0276
C22orf42	0.020007	0.060929	0.871685	1327	0.71476
ACVR1B	0.020011	0.060938	0.871685	1328	0.24235
ZNF19	0.020019	0.051634	0.861632	1329	1.2094
FZD6	0.020027	0.060974	0.871685	1330	0.45705
C6	0.020035	0.060988	0.871685	1331	0.47996
HMG20A	0.020093	0.061114	0.872688	1332	0.81314
FAM217A	0.020176	0.061287	0.872924	1333	0.81684
CUTA	0.02018	0.061291	0.872924	1334	0.36496
ADAM15	0.020226	0.06139	0.873223	1335	0.83456
RPS21	0.020231	0.061399	0.873223	1336	-0.024977
controlguide678	0.020251	0.020243	0.810533	1337	1.3797
MAOB	0.020282	0.061498	0.873616	1338	0.27385
ZCCHC2	0.020325	0.061581	0.873616	1339	0.73377
TARBP1	0.020342	0.061621	0.873616	1340	0.19527
LRRN3	0.02035	0.061637	0.873616	1341	0.56557
YY1AP1	0.020384	0.06171	0.873616	1342	0.76095
CALML3	0.020384	0.061711	0.873616	1343	0.37278
GLRX2	0.020416	0.061773	0.873616	1344	0.77304
TAS2R42	0.020417	0.061774	0.873616	1345	0.79522
OR10C1	0.02045	0.061846	0.874011	1346	0.45394
ZBTB12	0.02047	0.061891	0.87403	1347	0.64254
GLIPR1L2	0.020492	0.061939	0.874105	1348	0.58644
GYPA	0.020559	0.062084	0.874315	1349	0.74289
CNTN5	0.020562	0.062092	0.874315	1350	0.67845
FCAMR	0.020589	0.062153	0.874315	1351	-0.042988
HYOU1	0.020608	0.06219	0.874315	1352	0.803
STARD10	0.02064	0.062254	0.874315	1353	-0.29769
CMC1	0.020691	0.062351	0.874315	1354	-0.26145
SUZ12	0.020701	0.062374	0.874315	1355	0.88963
PTDSS1	0.020708	0.062389	0.874315	1356	1.0061
DMRTB1	0.020735	0.062442	0.874315	1357	0.52101
ANKRD65	0.020742	0.062457	0.874315	1358	0.97821
ANGPTL5	0.020752	0.062476	0.874315	1359	0.6323
APBB1IP	0.020793	0.062561	0.874325	1360	-0.78163
MAP2K4	0.020794	0.062564	0.874325	1361	0.87046
PRAC2	0.020844	0.06267	0.874944	1362	0.4846
WDR45	0.020895	0.062771	0.874944	1363	-0.02127
C18orf63	0.020927	0.062837	0.874944	1364	0.91459
AKAP17A	0.020946	0.062876	0.874944	1365	0.03549
TPTE	0.020996	0.062986	0.874944	1366	0.88449
HPCA	0.020997	0.062988	0.874944	1367	0.79993
BARHL1	0.021004	0.063006	0.874944	1368	0.86194
AR	0.021013	0.063019	0.874944	1369	0.4539
ARHGEF16	0.021052	0.054232	0.861632	1370	0.58915
A3GALT2	0.021148	0.063306	0.874944	1371	0.032337
F11	0.021149	0.063308	0.874944	1372	0.32284
MTMR9	0.021169	0.063348	0.874944	1373	0.60174
ZNF425	0.021182	0.063374	0.874944	1374	0.90945
GPR37L1	0.021199	0.063414	0.874944	1375	0.79705
CCDC51	0.0212	0.063418	0.874944	1376	0.039406
DEAF1	0.021203	0.063423	0.874944	1377	0.68497
SPTSSB	0.021207	0.063431	0.874944	1378	0.73572
C20orf173	0.021212	0.063435	0.874944	1379	0.77604
GUCY1A2	0.021276	0.063568	0.875213	1380	0.54835
BRICD5	0.021292	0.063602	0.875213	1381	0.62416
SRR	0.021305	0.063626	0.875213	1382	0.87712
CLEC2B	0.02134	0.063688	0.875213	1383	0.62165
SLC4A11	0.021344	0.0637	0.875213	1384	0.94892
KIN	0.021353	0.063715	0.875213	1385	0.082111
SCHIP1	0.021404	0.063805	0.875268	1386	1.0813
DBP	0.021404	0.063806	0.875268	1387	0.84827
KCNA1	0.021455	0.063922	0.875692	1388	-0.2625
ANXA1	0.021477	0.063968	0.875692	1389	0.75946
controlguide768	0.021494	0.02143	0.810533	1390	1.4819
GSTO1	0.021506	0.064041	0.875953	1391	0.48748
PAGE2	0.02155	0.064133	0.875953	1392	0.86573
ZNF331	0.021567	0.064169	0.875953	1393	0.71074
PNKD	0.021599	0.064233	0.875953	1394	0.31695
OR8G1	0.021608	0.06425	0.875953	1395	0.51231
UGT8	0.021653	0.06435	0.875953	1396	0.87677
C20orf141	0.021659	0.064357	0.875953	1397	0.20279
SRRM3	0.02171	0.064466	0.875953	1398	-0.064839
CES2	0.02171	0.064466	0.875953	1399	0.68208
SLC25A24	0.021745	0.064533	0.876161	1400	0.67195
EPAS1	0.021761	0.064568	0.876161	1401	0.117
ARRB2	0.021792	0.064631	0.876425	1402	0.75546
EXOC1	0.021812	0.064676	0.876441	1403	-0.3454
controlguide825	0.021909	0.021841	0.810533	1404	1.3045
EPYC	0.021939	0.064942	0.879445	1405	0.5951
PCDHB5	0.022016	0.065103	0.880152	1406	0.44257
EGFLAM	0.022037	0.065143	0.880152	1407	0.43772
MICAL1	0.022054	0.065178	0.880152	1408	0.27526
GK5	0.022067	0.065206	0.880152	1409	0.5377
LRRC8D	0.022101	0.065279	0.880152	1410	0.59989
C17orf64	0.022106	0.065291	0.880152	1411	0.79744
EPS8L2	0.022118	0.065314	0.880152	1412	-0.28686
CYP4F22	0.02214	0.065371	0.880152	1413	0.64898
CNIH4	0.022158	0.065405	0.880152	1414	0.58662
KPTN	0.022169	0.065431	0.880152	1415	-0.497
HIST1H2AJ	0.02222	0.065539	0.881006	1416	-0.78326
GOLGA6L2	0.02228	0.065659	0.881899	1417	0.82255
ART5	0.022298	0.065693	0.881899	1418	0.90425
BBS1	0.022331	0.065772	0.882305	1419	0.88612
NCKAP5L	0.022364	0.065845	0.882305	1420	0.7562
RECQL	0.022373	0.06586	0.882305	1421	0.14362
CYLD	0.022392	0.065899	0.882305	1422	0.47913
PRORY	0.022423	0.065963	0.882575	1423	0.15074
GPR45	0.0225	0.066113	0.883415	1424	0.66033
SIK1	0.0225	0.066113	0.883415	1425	0.046128
ZDHHC11	0.02254	0.066195	0.883758	1426	0.54086
KLHDC7B	0.022662	0.066443	0.883758	1427	0.32302
ITSN1	0.022678	0.066478	0.883758	1428	0.23156
NTN5	0.022729	0.066589	0.883758	1429	0.73643
RNF150	0.022731	0.066595	0.883758	1430	0.57578
ACAP1	0.02274	0.066619	0.883758	1431	0.84119
PCIF1	0.022741	0.06662	0.883758	1432	0.51967
ZNF226	0.022776	0.066697	0.883758	1433	0.71699
LIN52	0.02278	0.066705	0.883758	1434	-0.27089
BCL2L14	0.022794	0.066733	0.883758	1435	0.95618
DUOX2	0.022807	0.066755	0.883758	1436	0.65689
NOX1	0.022811	0.066763	0.883758	1437	0.70458
TRMT44	0.022831	0.066798	0.883758	1438	0.12585
LEFTY2	0.022882	0.066892	0.883839	1439	-0.65153
TIRAP	0.022905	0.066938	0.883863	1440	0.51802
PRKCA	0.022933	0.066988	0.883939	1441	-0.036052
APOA5	0.022969	0.067061	0.884241	1442	0.98892
PTPRCAP	0.022984	0.067099	0.884241	1443	0.5691
AKR7A3	0.023013	0.067155	0.884407	1444	0.4419
SUN2	0.023057	0.067255	0.885132	1445	0.60224
controlguide604	0.023061	0.023004	0.810533	1446	1.3958
SOBP	0.023085	0.067316	0.885132	1447	-0.54428
MDFI	0.023101	0.067342	0.885132	1448	0.77278
HIST1H4F	0.023128	0.067406	0.885388	1449	0.61217
SPC24	0.023187	0.067533	0.885578	1450	0.64865
MFAP5	0.02321	0.067584	0.885578	1451	0.94772
SIVA1	0.023238	0.067644	0.885578	1452	0.12347
AK2	0.023251	0.067671	0.885578	1453	0.43222
MMRN1	0.02326	0.067684	0.885578	1454	0.85002
P4HA3	0.023289	0.067746	0.885814	1455	-0.25537
controlguide259	0.023333	0.02327	0.810533	1456	1.2073
EYA4	0.023366	0.067911	0.886344	1457	0.94782
PRRG4	0.023391	0.067959	0.886344	1458	0.23138
FHL2	0.023393	0.067961	0.886344	1459	0.48911
C11orf97	0.023455	0.068083	0.886344	1460	0.63178
HIVEP1	0.023486	0.068156	0.886344	1461	0.57261
PRR14	0.023499	0.068178	0.886344	1462	0.63823
ELAVL4	0.0235	0.068179	0.886344	1463	0.64224
MARCKSL1	0.023514	0.068207	0.886344	1464	0.77527
LRCH2	0.023544	0.068269	0.886344	1465	0.70201
GMIP	0.023579	0.068336	0.886344	1466	0.82967
controlguide175	0.023592	0.023518	0.810533	1467	1.5028
APPL2	0.023597	0.06838	0.886344	1468	0.65972
controlguide564	0.023605	0.023529	0.810533	1469	1.4301
KBTBD7	0.023645	0.068474	0.886344	1470	0.45995
MAP3K9	0.023673	0.068545	0.886344	1471	0.907
CNRIP1	0.023696	0.068591	0.886344	1472	0.75194
UBE2L6	0.023696	0.068592	0.886344	1473	-0.35669
FASTK	0.023705	0.068611	0.886344	1474	0.82575
NSRP1	0.023747	0.068698	0.886344	1475	0.087396
FBN3	0.023798	0.068802	0.886344	1476	0.45584
MDFIC	0.023828	0.068859	0.886344	1477	0.64422
LMX1A	0.023842	0.068887	0.886344	1478	0.70537
ZNF607	0.023849	0.068902	0.886344	1479	-0.0045225
FAM222B	0.023865	0.068933	0.886344	1480	0.53291
TBATA	0.023865	0.068933	0.886344	1481	0.82519
SYT4	0.0239	0.069006	0.886714	1482	0.17249
LRR1	0.02399	0.069196	0.88802	1483	0.66259
BCL2L1	0.024001	0.06922	0.88802	1484	0.021624
GC	0.024035	0.069296	0.88802	1485	1.0545
FILIP1	0.024053	0.069347	0.88802	1486	0.56675
ARPC4	0.024103	0.069439	0.88802	1487	0.67239
MGC50722	0.024125	0.069477	0.88802	1488	0.71409
EFNB2	0.024134	0.069494	0.88802	1489	0.72005
ZFP42	0.024154	0.069537	0.88802	1490	-0.28499
KRTAP2-2	0.024197	0.069629	0.88802	1491	0.85858
NABP1	0.02421	0.069664	0.88802	1492	0.74103
controlguide183	0.024253	0.024154	0.810533	1493	1.6333
ANKRD34C	0.024307	0.069858	0.88802	1494	-0.73277
BTBD6	0.024336	0.069914	0.88802	1495	0.60598
PISD	0.024345	0.069928	0.88802	1496	1.1113
DMRT3	0.02435	0.06994	0.88802	1497	0.65531
NELFE	0.024408	0.07006	0.88802	1498	0.26347
TEFM	0.024431	0.070101	0.88802	1499	0.70817
C20orf62	0.024459	0.07016	0.88802	1500	0.26794
HOXB4	0.024517	0.070264	0.88802	1501	0.67384
PRDM8	0.024522	0.070274	0.88802	1502	0.53918
RASGEF1A	0.024545	0.070326	0.88802	1503	0.93683
GCC2	0.02455	0.070334	0.88802	1504	0.70611
ZFAND2A	0.024554	0.070341	0.88802	1505	0.76722
VPS37B	0.024567	0.070367	0.88802	1506	0.60894
BECN1	0.024568	0.07037	0.88802	1507	0.84889
CCDC65	0.024585	0.070405	0.88802	1508	0.92525
SPATA22	0.024629	0.070498	0.88802	1509	0.7312
NUBPL	0.02463	0.070505	0.88802	1510	0.34244
CEP112	0.024676	0.070589	0.88802	1511	0.58259
CMC4	0.024714	0.070672	0.88802	1512	0.30579
TMEM256	0.024748	0.070737	0.88802	1513	0.7365
HBA2	0.024751	0.070742	0.88802	1514	0.70725
CST11	0.024764	0.070773	0.88802	1515	-0.54897
HELQ	0.024815	0.070879	0.88802	1516	0.35437
WRB	0.024817	0.07088	0.88802	1517	0.93188
CST3	0.024858	0.070966	0.88802	1518	0.52145
IGFN1	0.024866	0.070984	0.88802	1519	0.024111
BHLHE22	0.024917	0.071103	0.88802	1520	0.36949
VWA7	0.024921	0.071114	0.88802	1521	0.79489
CD19	0.024925	0.071121	0.88802	1522	0.74751
CTIF	0.024949	0.071177	0.88802	1523	0.36816
PPP1R10	0.024968	0.071211	0.88802	1524	0.75488
controlguide271	0.025004	0.024923	0.810533	1525	1.4593
COMMD5	0.025005	0.071284	0.88802	1526	1.0819
KLK3	0.025019	0.071317	0.88802	1527	-0.11761
NEK9	0.025022	0.071325	0.88802	1528	0.57668
ITGA10	0.025052	0.071372	0.88802	1529	0.55878
PHLDB2	0.025081	0.071433	0.88802	1530	0.77919
FAM179A	0.025085	0.071447	0.88802	1531	0.64421
TRIM6-TRIM34	0.025086	0.071448	0.88802	1532	0.67206
APOC2	0.025118	0.071513	0.888285	1533	0.70757
REN	0.025177	0.071632	0.888392	1534	0.461
SCIN	0.025222	0.071729	0.888392	1535	0.73774
RETNLB	0.025242	0.071769	0.888392	1536	0.65318
PDGFC	0.025261	0.071804	0.888392	1537	0.80313
ATL1	0.025315	0.071922	0.888392	1538	0.78249
SLC4A5	0.025324	0.071942	0.888392	1539	-0.25524
ZNF664	0.025374	0.072046	0.888392	1540	0.94425
RHNO1	0.025379	0.072058	0.888392	1541	0.67976
EPC2	0.02538	0.072058	0.888392	1542	0.83063
SOCS4	0.025384	0.072065	0.888392	1543	0.68986
controlguide695	0.025393	0.025316	0.810533	1544	1.3228
ZNF146	0.025425	0.072146	0.888461	1545	0.28613
SRD5A2	0.025475	0.07225	0.888611	1546	0.906
IL3RA	0.025476	0.072252	0.888611	1547	0.49623
PACSIN3	0.025494	0.072291	0.888611	1548	0.60366
PDLIM4	0.025536	0.072383	0.889205	1549	0.51717
DIAPH1	0.025603	0.072517	0.890306	1550	0.15769
ZNF514	0.025637	0.072582	0.890561	1551	0.65233
TTC29	0.02573	0.072774	0.891614	1552	0.54173
RPAP2	0.025781	0.072865	0.891614	1553	0.51015
ZNF451	0.025832	0.072983	0.891614	1554	0.89146
EEF1G	0.025832	0.072983	0.891614	1555	0.03056
LOC100505841	0.025878	0.073069	0.891614	1556	0.96978
CT47A12	0.025882	0.073074	0.891614	1557	0.28694
SMIM6	0.025934	0.073177	0.891614	1558	0.52627
FGL2	0.025936	0.07318	0.891614	1559	0.84964
DUOX1	0.025948	0.073206	0.891614	1560	0.84712
FBXO6	0.025989	0.073289	0.891614	1561	0.85127
HIST1H2AH	0.026035	0.073382	0.891614	1562	-0.18824
IPPK	0.026082	0.073479	0.891614	1563	0.69857
NPAS4	0.026086	0.07349	0.891614	1564	-0.11616
C15orf48	0.026091	0.073497	0.891614	1565	0.64957
RNF112	0.026129	0.073577	0.891614	1566	0.61713
C1orf146	0.026138	0.073602	0.891614	1567	0.60925
EGLN1	0.026157	0.073649	0.891614	1568	0.60775
GATA6	0.026238	0.073825	0.891614	1569	0.15275
MPZL2	0.026289	0.073918	0.891614	1570	-0.55428
GSTM3	0.026305	0.073959	0.891614	1571	0.57474
PDHB	0.026306	0.073963	0.891614	1572	0.83633
COL14A1	0.026316	0.073983	0.891614	1573	0.501
NEIL3	0.026334	0.074021	0.891614	1574	0.68356
CUEDC2	0.026348	0.074045	0.891614	1575	0.83425
DNTTIP2	0.026381	0.07412	0.891614	1576	0.71392
TPRKB	0.02639	0.074141	0.891614	1577	0.11196
TMEM247	0.026431	0.074226	0.891614	1578	0.8667
ZNF473	0.026437	0.074235	0.891614	1579	0.39991
VPS13C	0.026441	0.074239	0.891614	1580	0.23671
TMCO3	0.026465	0.074289	0.891614	1581	0.69421
USP42	0.026493	0.074345	0.891614	1582	0.58122
SLC25A51	0.026531	0.074415	0.891614	1583	0.85132
ZFP36L1	0.026554	0.074466	0.891614	1584	1.0002
IL10RA	0.026573	0.074512	0.891614	1585	0.73924
MOB3B	0.026578	0.074523	0.891614	1586	0.55255
CUEDC1	0.026593	0.074549	0.891614	1587	-0.30003
ASAP3	0.026597	0.074555	0.891614	1588	0.91436
PATL1	0.026634	0.07464	0.891614	1589	0.71419
DDX58	0.026644	0.074661	0.891614	1590	0.079947
TMED8	0.026652	0.074684	0.891614	1591	0.65633
CD5L	0.026672	0.074722	0.891614	1592	0.70897
SOGA3	0.026695	0.074775	0.891614	1593	0.37787
CABP2	0.026709	0.074806	0.891614	1594	0.62107
controlguide745	0.026714	0.026658	0.810533	1595	1.079
SLC2A6	0.026731	0.074853	0.891614	1596	0.66349
HIPK1	0.026746	0.074883	0.891614	1597	0.17136
VCAN	0.026797	0.074982	0.891614	1598	-0.31483
CLIC2	0.026829	0.075041	0.891614	1599	0.7317
NMBR	0.026888	0.075163	0.891614	1600	0.75513
COL4A1	0.026898	0.075188	0.891614	1601	0.51941
ELOVL5	0.026917	0.075227	0.891614	1602	0.6367
LGALS4	0.026926	0.075247	0.891614	1603	0.81094
RBL1	0.026949	0.075288	0.891614	1604	0.58025
SYNGR4	0.026964	0.075322	0.891614	1605	0.55641
PITHD1	0.026973	0.075334	0.891614	1606	0.39752
FN3KRP	0.027	0.075376	0.891614	1607	-0.23125
THEM5	0.027061	0.075506	0.891614	1608	0.56188
CD22	0.027068	0.075515	0.891614	1609	0.434
HIST3H2A	0.027091	0.075558	0.891614	1610	0.7649
SIX5	0.027101	0.075575	0.891614	1611	0.32946
ACAA2	0.027114	0.075598	0.891614	1612	0.91997
HIST1H2BJ	0.027134	0.075644	0.891614	1613	0.97471
TAL1	0.027152	0.075689	0.891614	1614	0.05541
SURF4	0.027234	0.075862	0.891614	1615	1.01
SLC17A7	0.02724	0.075876	0.891614	1616	0.81054
SDF4	0.027253	0.075898	0.891614	1617	0.055675
IQCE	0.027285	0.075964	0.891614	1618	0.60858
SLC23A2	0.027304	0.076015	0.891614	1619	0.013493
ELMSAN1	0.027335	0.076072	0.891614	1620	0.64585
FAM86C1	0.027355	0.076102	0.891614	1621	0.34274
SH2D1A	0.02739	0.076171	0.891614	1622	0.52907
PAH	0.027406	0.076194	0.891614	1623	0.011929
TMEM54	0.027419	0.076226	0.891614	1624	0.76917
CXCR3	0.02742	0.076227	0.891614	1625	0.89719
TBL1X	0.027435	0.07626	0.891614	1626	0.59043
PKDCC	0.027456	0.076307	0.891614	1627	0.43067
SLC41A2	0.027476	0.076347	0.891614	1628	1.0316
SPDYE2	0.027507	0.076418	0.891614	1629	-0.001569
RNF13	0.027558	0.076518	0.891614	1630	0.45632
LY6G5C	0.027608	0.076635	0.891614	1631	0.42861
APAF1	0.02762	0.076664	0.891614	1632	0.64253
TTC23L	0.027659	0.07674	0.891614	1633	0.41916
controlguide311	0.027672	0.027612	0.812984	1634	1.2453
SDC2	0.027705	0.076842	0.891614	1635	0.56432
FKBP1B	0.02771	0.07685	0.891614	1636	0.35764
CCDC96	0.027724	0.076875	0.891614	1637	0.34858
HSPA4	0.027741	0.076912	0.891614	1638	0.69042
ITFG2	0.027761	0.076957	0.891614	1639	0.24971
TMTC4	0.027782	0.077002	0.891614	1640	0.3966
SERPINF1	0.027791	0.077026	0.891614	1641	0.33941
C11orf98	0.027811	0.07707	0.891614	1642	0.20889
KCNA10	0.02785	0.070307	0.88802	1643	0.8452
LRTOMT	0.027912	0.077265	0.891614	1644	0.77505
PRAMEF8	0.027913	0.077266	0.891614	1645	-0.095237
SREBF1	0.027925	0.077289	0.891614	1646	0.60837
controlguide731	0.027957	0.027902	0.812984	1647	1.4462
MEGF11	0.027964	0.077362	0.891614	1648	0.37175
NPY2R	0.027965	0.070571	0.88802	1649	-0.69605
RNF8	0.028041	0.077525	0.891614	1650	0.27105
ASCL2	0.028064	0.077563	0.891614	1651	0.68336
GRIA2	0.028065	0.077564	0.891614	1652	0.36905
RUFY1	0.02809	0.077622	0.891614	1653	0.68675
FZD7	0.028125	0.077696	0.891614	1654	0.6627
NUP205	0.028156	0.077748	0.891614	1655	0.96407
DEFB106A	0.028217	0.077873	0.891614	1656	-0.36518
RPL35A	0.028268	0.077978	0.891614	1657	0.072565
TM9SF3	0.028282	0.078012	0.891614	1658	0.75006
LHFPL4	0.028291	0.078026	0.891614	1659	0.75962
RPS23	0.028319	0.078089	0.891614	1660	-0.1498
SNRPC	0.02833	0.078114	0.891614	1661	0.7278
HLA-DQB1	0.028339	0.078131	0.891614	1662	0.71192
OR51I1	0.028354	0.078167	0.891614	1663	0.65169
ZNF800	0.028405	0.078269	0.891614	1664	0.71384
ARHGAP30	0.028417	0.078294	0.891614	1665	0.65189
HECW2	0.02842	0.078302	0.891614	1666	-0.37012
FAM180A	0.028426	0.078317	0.891614	1667	0.81016
DDOST	0.028455	0.078372	0.891614	1668	0.59761
SPANXN4	0.028462	0.078379	0.891614	1669	0.80697
SESTD1	0.028471	0.07839	0.891614	1670	0.29207
CRYBG3	0.028485	0.078412	0.891614	1671	0.78195
ACKR2	0.028492	0.078424	0.891614	1672	0.46776
ONECUT1	0.028494	0.078428	0.891614	1673	0.81675
CRAMP1L	0.028521	0.078488	0.891614	1674	0.14655
CSPP1	0.028543	0.078531	0.891614	1675	0.67219
OR2T34	0.02861	0.072096	0.888392	1676	0.9937
TMEM53	0.02861	0.078684	0.891614	1677	0.73704
ERAP1	0.028673	0.078817	0.891614	1678	-0.12265
TCEAL3	0.028687	0.078848	0.891614	1679	0.6281
controlguide240	0.028696	0.028599	0.813295	1680	1.2977
NKX3-1	0.028717	0.0789	0.891614	1681	0.78959
LBH	0.028718	0.078902	0.891614	1682	0.59903
RHBG	0.028724	0.078915	0.891614	1683	0.67506
BAMBI	0.028746	0.078962	0.891614	1684	0.71889
WIPI1	0.028764	0.079001	0.891614	1685	0.83741
CEP89	0.028775	0.079022	0.891614	1686	0.88898
LRTM2	0.028776	0.079024	0.891614	1687	0.54552
CFAP99	0.028785	0.079046	0.891614	1688	0.59679
NR4A2	0.0288	0.079086	0.891614	1689	0.62993
THAP6	0.028806	0.079097	0.891614	1690	1.0166
VSIG10L	0.028825	0.079145	0.891652	1691	0.70533
SIX1	0.028876	0.079242	0.891661	1692	0.1308
FAM213A	0.028893	0.079279	0.891661	1693	0.69627
RPL23	0.028908	0.072787	0.891614	1694	1.7096
RAET1L	0.028914	0.079321	0.891661	1695	0.71375
DAZL	0.028927	0.079354	0.891661	1696	0.37795
MEF2BNB	0.028978	0.07946	0.891661	1697	0.31219
CFAP74	0.028986	0.07948	0.891661	1698	0.78514
YKT6	0.028997	0.0795	0.891661	1699	0.73242
INPPL1	0.029028	0.079561	0.891719	1700	0.14128
UBL4B	0.029095	0.079711	0.891719	1701	0.70958
CDC42SE1	0.02913	0.079785	0.891719	1702	0.31384
GPSM1	0.029136	0.079802	0.891719	1703	0.47954
C11orf85	0.029173	0.079885	0.891719	1704	0.78133
ATIC	0.02918	0.079899	0.891719	1705	0.31354
FAM120AOS	0.029185	0.079909	0.891719	1706	0.61582
KCP	0.029231	0.080005	0.891719	1707	0.35008
ATR	0.029251	0.080045	0.891719	1708	0.83851
KLC2	0.029254	0.080049	0.891719	1709	0.48139
TBPL1	0.029322	0.08018	0.891719	1710	0.70281
GOLGA5	0.029332	0.080202	0.891719	1711	0.35603
GFRA2	0.029428	0.080393	0.891719	1712	0.61687
GPSM2	0.029434	0.080403	0.891719	1713	0.036385
SYT16	0.02944	0.08042	0.891719	1714	0.55836
ECSCR	0.029444	0.080431	0.891719	1715	0.51575
BAAT	0.029452	0.08045	0.891719	1716	0.91004
MAP7D3	0.02946	0.080469	0.891719	1717	0.30032
C2orf40	0.02947	0.080495	0.891719	1718	0.736
SKAP2	0.02948	0.080514	0.891719	1719	0.69631
SOCS2	0.029484	0.080525	0.891719	1720	0.19508
CRYGB	0.029535	0.080638	0.891739	1721	0.046774
C11orf44	0.029559	0.080682	0.891739	1722	0.61447
SELPLG	0.029564	0.080692	0.891739	1723	0.63077
KLK9	0.029586	0.080743	0.891739	1724	0.10248
MITD1	0.02959	0.080749	0.891739	1725	0.73546
controlguide609	0.029615	0.02954	0.814445	1726	1.7626
PRSS27	0.029632	0.080831	0.891821	1727	0.79548
RWDD2B	0.029686	0.080934	0.891821	1728	0.76859
ZNF519	0.029738	0.081045	0.891821	1729	-0.055036
SDC1	0.029774	0.081122	0.891821	1730	0.65759
FHOD3	0.029775	0.081123	0.891821	1731	0.64762
SAXO1	0.029788	0.081157	0.891821	1732	0.24571
TMEM217	0.029805	0.081184	0.891821	1733	0.11982
ZRSR2	0.029821	0.081217	0.891821	1734	0.67212
CASP6	0.029834	0.081236	0.891821	1735	0.70897
CES5A	0.029839	0.081244	0.891821	1736	0.70626
EPSTI1	0.029889	0.081357	0.892025	1737	0.43065
IDI2	0.029894	0.081364	0.892025	1738	0.61735
YY2	0.029911	0.081396	0.892025	1739	0.74241
NCAPH2	0.029953	0.08148	0.892462	1740	0.91088
SLC30A4	0.029991	0.081567	0.89253	1741	0.054325
ISG20L2	0.030022	0.075375	0.891614	1742	-0.013438
TCEANC2	0.030041	0.081684	0.89253	1743	0.88898
DXO	0.030042	0.081686	0.89253	1744	0.71107
FAM132A	0.030059	0.08172	0.89253	1745	0.76725
SMIM12	0.030092	0.081779	0.89253	1746	0.22022
ELMOD1	0.030112	0.08182	0.89253	1747	0.44069
ZNF333	0.030141	0.081881	0.89253	1748	0.67783
TMC2	0.030143	0.081886	0.89253	1749	0.28045
DLX2	0.03017	0.081941	0.892653	1750	0.89419
OXR1	0.030193	0.08199	0.892705	1751	0.41618
ZNF570	0.030231	0.082071	0.892902	1752	0.57932
H2AFB1	0.030244	0.082097	0.892902	1753	0.41568
RBMXL2	0.03032	0.082248	0.893646	1754	0.48624
NMUR2	0.030345	0.082307	0.893646	1755	0.65121
NKX6-1	0.030356	0.082332	0.893646	1756	0.89438
HOXC5	0.030393	0.082411	0.893646	1757	0.84933
GTF2F1	0.030396	0.082415	0.893646	1758	-0.17983
GAS7	0.03043	0.082487	0.893646	1759	0.53803
GAD2	0.030431	0.082489	0.893646	1760	0.75176
TRMT2A	0.030446	0.082521	0.893646	1761	0.25822
TCAIM	0.030495	0.082621	0.894241	1762	0.65696
ZNF710	0.030598	0.082833	0.894482	1763	0.30361
ZNF26	0.030607	0.082852	0.894482	1764	0.56274
RRBP1	0.030609	0.082862	0.894482	1765	0.49527
CEBPG	0.030649	0.082944	0.894482	1766	0.55349
NLRP3	0.030659	0.082964	0.894482	1767	0.82071
GLT6D1	0.03066	0.082967	0.894482	1768	0.65683
C10orf67	0.030671	0.082986	0.894482	1769	0.53027
FAAH	0.030676	0.082999	0.894482	1770	0.97345
BEND5	0.030699	0.083052	0.894576	1771	0.52892
IFITM5	0.030768	0.083184	0.89506	1772	0.61738
PCDHGB4	0.0308	0.083246	0.89506	1773	0.57038
FAM71C	0.030805	0.083258	0.89506	1774	0.75846
ZRANB3	0.030832	0.083314	0.89506	1775	0.61791
CRLF3	0.03084	0.083327	0.89506	1776	0.3119
RXRB	0.030864	0.083378	0.89506	1777	0.70202
ZMAT4	0.030875	0.083408	0.89506	1778	0.69587
PDE4D	0.030902	0.083464	0.895179	1779	-0.13897
GINS1	0.031003	0.083691	0.895925	1780	-0.15659
HADHA	0.03102	0.083731	0.895925	1781	0.89305
LHFP	0.03103	0.083755	0.895925	1782	0.64625
PTGDR2	0.031054	0.083793	0.895925	1783	-0.30635
ARPC3	0.031075	0.083838	0.895925	1784	0.80643
RIPK1	0.031104	0.083901	0.895925	1785	0.19617
MAP6D1	0.031139	0.08397	0.895925	1786	0.65427
DCDC2B	0.031155	0.084006	0.895925	1787	-0.079622
ASCC2	0.031242	0.084179	0.895925	1788	0.71696
SOX1	0.031256	0.084207	0.895925	1789	-0.030005
SMN2	0.03128	0.084257	0.895925	1790	0.78327
ZNF785	0.031307	0.0843	0.895925	1791	0.37501
ATP11C	0.031333	0.084359	0.895925	1792	0.74133
CD84	0.031357	0.084407	0.895925	1793	0.68406
ZNF202	0.031389	0.084466	0.895925	1794	0.77996
controlguide703	0.03139	0.03128	0.814445	1795	1.202
CLCA1	0.031408	0.084507	0.895925	1796	-0.15176
SMIM8	0.031416	0.084522	0.895925	1797	0.62661
C6orf58	0.031443	0.08458	0.895925	1798	0.69539
EVI2B	0.031458	0.084605	0.895925	1799	0.15604
ZNF652	0.03147	0.084628	0.895925	1800	0.71523
DTNBP1	0.031508	0.084708	0.895925	1801	0.68454
AHI1	0.031515	0.084723	0.895925	1802	0.42876
OR9Q2	0.03156	0.084812	0.895925	1803	-0.25694
CMTR2	0.031574	0.084839	0.895925	1804	0.55095
CRYL1	0.031585	0.084857	0.895925	1805	0.70422
PSAP	0.03161	0.084903	0.895925	1806	-0.14503
CDC42EP3	0.031617	0.084915	0.895925	1807	0.93563
TSPAN15	0.031628	0.084938	0.895925	1808	0.74133
CNPY1	0.031639	0.084959	0.895925	1809	0.57435
KCTD18	0.031667	0.085013	0.896021	1810	0.62359
RPAP1	0.031738	0.085151	0.897004	1811	1.1385
2026-09-12	0.031778	0.085219	0.897037	1812	0.91192
FAM179B	0.031812	0.085291	0.897037	1813	0.13997
FAM189A1	0.031839	0.085346	0.897037	1814	0.46894
AIDA	0.031847	0.085358	0.897037	1815	0.50387
FAM129C	0.031858	0.085378	0.897037	1816	0.53769
TTLL5	0.03188	0.085422	0.897037	1817	0.6586
controlguide651	0.031882	0.031799	0.814624	1818	1.227
LYZL1	0.031962	0.085581	0.897827	1819	0.86422
SLC7A1	0.031964	0.085586	0.897827	1820	0.21576
PDE6D	0.032015	0.085688	0.898126	1821	0.3769
JAK1	0.032028	0.085717	0.898126	1822	0.64623
COL4A5	0.032043	0.085748	0.898126	1823	0.6457
ZNF559	0.032065	0.085793	0.898127	1824	-0.12534
TMEM252	0.032116	0.085898	0.898691	1825	-0.28661
controlguide732	0.032128	0.032052	0.815447	1826	1.2991
SLX1B	0.032133	0.085937	0.898691	1827	0.91355
HIST2H3C	0.032134	0.08021	0.891719	1828	-0.050034
SLC52A1	0.032186	0.086054	0.899454	1829	0.70139
LUZP6	0.032267	0.086232	0.900653	1830	0.22456
SMCO2	0.032278	0.086258	0.900653	1831	0.76177
PBX1	0.032318	0.086356	0.900803	1832	0.88801
CELF2	0.032338	0.086397	0.900803	1833	0.67677
IGFALS	0.03236	0.086438	0.900803	1834	0.5769
KCNJ8	0.032369	0.086452	0.900803	1835	0.011756
TAS2R16	0.032419	0.086548	0.900967	1836	0.59823
controlguide253	0.032426	0.032354	0.815447	1837	1.2779
SSX5	0.032426	0.086557	0.900967	1838	0.70856
TRIM49D1	0.032452	0.086611	0.901018	1839	0.72645
EXD1	0.03247	0.086652	0.901018	1840	0.30616
CCDC182	0.032545	0.086806	0.902159	1841	0.56224
ATP5G1	0.032627	0.086968	0.903371	1842	0.89029
HCN1	0.032672	0.087062	0.903627	1843	0.04068
HNRNPA3	0.032687	0.087094	0.903627	1844	0.55587
C1orf168	0.032699	0.087127	0.903627	1845	0.60517
NGRN	0.032773	0.087283	0.903819	1846	0.2705
PSD2	0.03281	0.087356	0.903819	1847	0.57378
GALNT11	0.032816	0.087371	0.903819	1848	0.63267
GPKOW	0.032843	0.087412	0.903819	1849	0.758
TCHP	0.032884	0.087508	0.903819	1850	0.74829
GPR35	0.032924	0.087588	0.903819	1851	0.24388
ZNF281	0.032925	0.08759	0.903819	1852	0.75921
NNAT	0.032967	0.087681	0.903819	1853	0.65193
RBM24	0.033	0.087749	0.903819	1854	0.73951
ZNF292	0.033011	0.087765	0.903819	1855	0.56833
GNB4	0.033013	0.087768	0.903819	1856	0.58992
APLF	0.033025	0.087796	0.903819	1857	-0.30291
CYP4X1	0.033029	0.087802	0.903819	1858	0.4887
ACSL3	0.033056	0.087856	0.903819	1859	0.78519
ZNF76	0.03306	0.087863	0.903819	1860	0.78079
VEGFA	0.033062	0.087865	0.903819	1861	0.74866
TXNIP	0.033118	0.087985	0.904155	1862	0.49238
HERPUD1	0.033163	0.088083	0.904155	1863	0.68597
LRRC55	0.033177	0.088105	0.904155	1864	0.5883
GPR153	0.033186	0.088123	0.904155	1865	0.56095
PURA	0.03321	0.088173	0.904214	1866	0.52927
TRIM10	0.033253	0.088254	0.904506	1867	-0.23518
LCE6A	0.033276	0.088306	0.904506	1868	0.71351
ZCWPW1	0.033287	0.088337	0.904506	1869	0.70399
FAM110A	0.033329	0.088422	0.904916	1870	0.38596
TLE2	0.03335	0.088467	0.904916	1871	0.80868
ZNF317	0.033379	0.088538	0.905186	1872	-0.1211
FBXO4	0.033433	0.088637	0.905238	1873	0.9019
SLC25A21	0.033501	0.088772	0.905238	1874	0.5976
NCR2	0.033526	0.088826	0.905238	1875	0.6398
DHX35	0.033531	0.088833	0.905238	1876	0.28614
RFX4	0.033537	0.088847	0.905238	1877	0.94967
LIMD2	0.033547	0.088866	0.905238	1878	0.80116
NF2	0.033558	0.088883	0.905238	1879	0.47834
ADORA1	0.033581	0.088926	0.905238	1880	0.20357
PCNP	0.033632	0.089023	0.905238	1881	0.55871
CEND1	0.033651	0.089066	0.905238	1882	0.54968
DSTYK	0.03366	0.089081	0.905238	1883	0.85276
DYDC2	0.033666	0.089089	0.905238	1884	0.53512
OXSR1	0.033682	0.089128	0.905238	1885	-0.11245
ZIC2	0.033774	0.089326	0.906257	1886	0.6809
ATP2C1	0.033796	0.089369	0.906257	1887	0.7032
HDGFRP2	0.033836	0.089447	0.906257	1888	0.84243
XIRP1	0.033842	0.089458	0.906257	1889	0.6306
STRN	0.033859	0.089489	0.906257	1890	0.77665
WNT8A	0.033865	0.089499	0.906257	1891	0.74063
CAMK4	0.03391	0.0896	0.906818	1892	0.92984
CAPN10	0.033935	0.089666	0.907039	1893	0.25008
MYCL	0.033961	0.089717	0.907095	1894	0.96708
FBXL2	0.033984	0.089762	0.907097	1895	0.53522
KAT7	0.034052	0.084562	0.895925	1896	-0.0035553
COX5A	0.034086	0.089979	0.907168	1897	-0.26021
RXFP3	0.034136	0.090081	0.907168	1898	-0.10473
SIPA1L3	0.034174	0.090163	0.907168	1899	0.70593
EARS2	0.034187	0.090191	0.907168	1900	-0.95828
MAPK7	0.034236	0.090292	0.907168	1901	0.78729
ANKRD63	0.034237	0.090295	0.907168	1902	0.7401
C1orf87	0.034237	0.090296	0.907168	1903	-0.7626
TPD52L2	0.034242	0.090303	0.907168	1904	0.78925
DAPL1	0.03427	0.090362	0.907168	1905	0.63489
VSTM1	0.034276	0.09037	0.907168	1906	0.60334
EPB41	0.034288	0.090388	0.907168	1907	-0.0052203
SP4	0.034293	0.090401	0.907168	1908	0.89012
TSPAN18	0.034328	0.090487	0.907168	1909	0.73552
DUSP11	0.034368	0.09056	0.907168	1910	0.97398
RLN3	0.034374	0.090573	0.907168	1911	0.85409
PPIP5K1	0.034389	0.090609	0.907168	1912	0.1955
RABGAP1	0.034414	0.090652	0.907168	1913	0.56927
LILRA1	0.034437	0.090698	0.907168	1914	0.45133
C10orf91	0.034447	0.090713	0.907168	1915	0.59396
TRIM9	0.03449	0.090799	0.907168	1916	0.17056
MADCAM1	0.034521	0.090856	0.907168	1917	0.62918
VAX1	0.034529	0.090871	0.907168	1918	0.81211
FBXL15	0.034574	0.090955	0.907168	1919	0.95131
TMEM233	0.034575	0.09096	0.907168	1920	0.63633
KLB	0.034591	0.090987	0.907168	1921	0.020112
LRRC59	0.034641	0.091082	0.907306	1922	0.26335
SARNP	0.034662	0.091123	0.907306	1923	0.55371
PTPRM	0.034667	0.091137	0.907306	1924	0.49362
controlguide520	0.034757	0.034694	0.820346	1925	1.5533
CXorf57	0.034766	0.091332	0.908549	1926	0.65053
PLA2G4D	0.034792	0.091389	0.908549	1927	0.19766
OR5B12	0.034795	0.091397	0.908549	1928	0.67962
HACE1	0.034824	0.09145	0.908624	1929	0.84275
ZNF747	0.034864	0.091539	0.90906	1930	0.56925
RPS6KA4	0.034893	0.091601	0.909232	1931	0.14193
MED14OS	0.034944	0.091702	0.909461	1932	0.42999
YLPM1	0.034986	0.091777	0.909461	1933	0.66599
SNRPB2	0.034994	0.091796	0.909461	1934	0.67988
PCP4L1	0.035007	0.091819	0.909461	1935	0.51974
ADCYAP1R1	0.035038	0.091887	0.909461	1936	0.70621
C1orf233	0.035045	0.091896	0.909461	1937	-0.05821
C2orf73	0.035156	0.092151	0.910787	1938	0.80818
NFATC2IP	0.035196	0.092242	0.910787	1939	0.85284
CDH1	0.035196	0.092243	0.910787	1940	0.18124
TMOD2	0.03523	0.092313	0.910787	1941	0.82635
ADAM17	0.035231	0.092313	0.910787	1942	0.80199
ZG16B	0.035241	0.092335	0.910787	1943	0.84349
FANK1	0.035246	0.092347	0.910787	1944	0.072302
SMIM18	0.035297	0.092444	0.911183	1945	0.59967
NAGLU	0.035347	0.092554	0.911183	1946	-0.51867
FAT3	0.035398	0.092656	0.911183	1947	0.20751
HMX1	0.035448	0.092757	0.911183	1948	0.52657
OBP2A	0.03547	0.092799	0.911183	1949	0.71879
C6orf15	0.035499	0.092852	0.911183	1950	0.24811
UBE2Q1	0.035507	0.092867	0.911183	1951	0.64097
CRH	0.035528	0.092908	0.911183	1952	0.92106
DDAH2	0.035546	0.092944	0.911183	1953	0.68138
MAP4K4	0.035549	0.092949	0.911183	1954	0.36898
SNCA	0.035558	0.092964	0.911183	1955	0.98357
MDN1	0.035592	0.093025	0.911183	1956	0.62337
AATF	0.035599	0.093039	0.911183	1957	-0.66767
CETN2	0.035614	0.093067	0.911183	1958	0.71338
ARF6	0.0357	0.093236	0.911675	1959	0.75381
KRT13	0.035717	0.093273	0.911675	1960	0.48065
PSMD3	0.035751	0.093334	0.911675	1961	-0.28265
SMLR1	0.035852	0.093535	0.911675	1962	0.2836
SGCA	0.035852	0.093537	0.911675	1963	0.58797
PHTF2	0.035864	0.093558	0.911675	1964	0.62521
ZNF705D	0.03587	0.09357	0.911675	1965	0.50134
COG2	0.035881	0.093594	0.911675	1966	0.8868
DDX39A	0.035941	0.093721	0.911994	1967	0.79667
TSPY1	0.035952	0.093749	0.911994	1968	0.625
BABAM1	0.036031	0.093912	0.911994	1969	1.0971
controlguide690	0.036039	0.035947	0.821633	1970	1.3327
DEF8	0.036104	0.094061	0.911994	1971	0.12484
HIBCH	0.036154	0.09416	0.911994	1972	0.64915
TLR1	0.036172	0.094194	0.911994	1973	0.5661
LRRC6	0.036193	0.09425	0.911994	1974	0.665
CARD18	0.036195	0.094253	0.911994	1975	0.55032
MUC6	0.036207	0.094274	0.911994	1976	0.57031
ZEB2	0.036255	0.094369	0.911994	1977	-0.13059
ZNF839	0.036305	0.094466	0.911994	1978	0.27881
TFDP3	0.03632	0.094495	0.911994	1979	0.70355
PDZD3	0.036332	0.094516	0.911994	1980	0.59692
RAB35	0.036338	0.094524	0.911994	1981	0.70184
ENOX2	0.036344	0.094535	0.911994	1982	0.61419
CCDC25	0.036356	0.094566	0.911994	1983	0.0048944
PRB4	0.036368	0.094587	0.911994	1984	0.63551
KDM4C	0.036397	0.094646	0.911994	1985	0.69313
ABHD14B	0.036456	0.094776	0.912809	1986	0.1903
controlguide684	0.036493	0.036428	0.821633	1987	1.3463
DAZAP2	0.036507	0.094885	0.912882	1988	-0.21929
PRY2	0.036528	0.094932	0.912882	1989	0.51332
H2BFWT	0.036538	0.094946	0.912882	1990	0.72846
ZNF175	0.036582	0.095038	0.912882	1991	0.62298
LAMTOR3	0.036606	0.095091	0.912882	1992	0.66714
MTMR4	0.036607	0.095095	0.912882	1993	0.57371
CXCL13	0.036658	0.095182	0.912882	1994	0.41297
TMEM207	0.036667	0.095202	0.912882	1995	0.44674
CCZ1B	0.03672	0.095297	0.912882	1996	0.84343
SCGB2A1	0.036758	0.095376	0.912882	1997	0.47683
FAM206A	0.036759	0.095376	0.912882	1998	-0.39301
ALKBH3	0.036803	0.09547	0.912882	1999	0.78034
LPA	0.036809	0.095483	0.912882	2000	0.26782
CMBL	0.036859	0.095587	0.912882	2001	0.33132
THAP11	0.03691	0.09569	0.912882	2002	0.47878
YAP1	0.036923	0.095719	0.912882	2003	0.52734
GPR180	0.03701	0.095908	0.912882	2004	0.37523
CAMTA2	0.037061	0.096003	0.912882	2005	0.7083
HABP4	0.037152	0.09618	0.912882	2006	0.95706
BLVRB	0.037212	0.096306	0.912882	2007	-0.2397
controlguide115	0.037244	0.037167	0.824372	2008	1.1915
CREBZF	0.037262	0.096412	0.912882	2009	-0.033303
CPLX4	0.037273	0.096435	0.912882	2010	0.80409
QRICH1	0.037275	0.096443	0.912882	2011	0.83818
DNAJC2	0.037291	0.09647	0.912882	2012	0.64163
controlguide113	0.037296	0.037222	0.824372	2013	1.2261
SLC35C2	0.037297	0.096485	0.912882	2014	0.74636
IL24	0.037351	0.096597	0.912882	2015	0.60419
SBNO1	0.037362	0.09662	0.912882	2016	1.0067
CHRNB2	0.037363	0.096621	0.912882	2017	0.19216
LIN7A	0.037375	0.096644	0.912882	2018	0.78481
FKBP7	0.037413	0.096724	0.912882	2019	0.70204
PGF	0.037442	0.096768	0.912882	2020	0.64361
LIN54	0.037526	0.096941	0.912882	2021	0.6553
SRGAP1	0.037539	0.096966	0.912882	2022	0.58426
RCVRN	0.037559	0.097007	0.912882	2023	0.74972
CCIN	0.037581	0.097049	0.912882	2024	0.75423
PLSCR5	0.037592	0.097063	0.912882	2025	0.77892
LMLN	0.037615	0.097107	0.912882	2026	0.31098
NARR	0.037646	0.097166	0.912882	2027	0.27008
NHLRC3	0.037665	0.097199	0.912882	2028	-0.27022
controlguide482	0.037671	0.037595	0.826419	2029	1.4846
SSX3	0.037715	0.097297	0.912882	2030	0.59236
CLN3	0.037745	0.097352	0.912882	2031	0.6887
ABCF3	0.037776	0.097409	0.912882	2032	0.74064
HGD	0.037789	0.097441	0.912882	2033	0.67852
OR2J2	0.0378	0.09746	0.912882	2034	0.38634
ASL	0.037816	0.097498	0.912882	2035	0.90777
TAT	0.037831	0.097523	0.912882	2036	0.57345
AP5B1	0.037837	0.097537	0.912882	2037	0.63071
SCAMP2	0.037855	0.097572	0.912882	2038	0.57759
SLITRK4	0.037866	0.097593	0.912882	2039	0.014898
CPB1	0.037873	0.097608	0.912882	2040	0.63399
DHX34	0.037879	0.097621	0.912882	2041	0.71212
CLDN25	0.03792	0.097694	0.912882	2042	0.85703
TAAR2	0.037928	0.097707	0.912882	2043	0.67929
UBE2J1	0.037931	0.097712	0.912882	2044	0.49147
2026-09-01	0.037934	0.097719	0.912882	2045	0.71523
ZNF814	0.037947	0.097747	0.912882	2046	0.45557
SLC7A11	0.037953	0.097761	0.912882	2047	0.32725
INO80D	0.037977	0.097805	0.912882	2048	0.64448
F2	0.037986	0.097816	0.912882	2049	0.64394
controlguide296	0.038008	0.037935	0.826498	2050	1.1119
OCRL	0.038017	0.097886	0.912882	2051	0.40318
ADGRE1	0.038019	0.09789	0.912882	2052	1.0814
HSPA12A	0.038032	0.097916	0.912882	2053	0.81097
MROH8	0.038068	0.097978	0.912882	2054	0.51166
RHCE	0.038118	0.098088	0.912882	2055	-0.27772
SORBS1	0.038129	0.09811	0.912882	2056	0.29768
FAM181A	0.03814	0.098138	0.912882	2057	0.56088
SLC27A2	0.038195	0.098248	0.912882	2058	0.48872
MICU3	0.038228	0.098311	0.912882	2059	0.70091
PRR3	0.038269	0.098379	0.912882	2060	0.47792
IL17D	0.038272	0.098384	0.912882	2061	0.83624
KRCC1	0.038357	0.098553	0.912882	2062	0.69987
B3GNT6	0.03837	0.098582	0.912882	2063	0.6274
GPNMB	0.03842	0.098697	0.912882	2064	0.51314
CD99L2	0.038455	0.098784	0.912882	2065	0.66985
LOC100652758	0.03847	0.098806	0.912882	2066	0.43728
FOXE1	0.038515	0.098893	0.912882	2067	0.82127
SH3GLB1	0.03852	0.098904	0.912882	2068	0.21302
ACACA	0.038523	0.098908	0.912882	2069	0.49058
BIRC6	0.038535	0.098934	0.912882	2070	0.59355
2026-03-01	0.038566	0.13283	0.93199	2071	0.23501
SLC16A10	0.03857	0.098999	0.912882	2072	0.9977
CCDC39	0.038593	0.099051	0.912882	2073	0.55538
TMEM132C	0.038609	0.099085	0.912882	2074	0.505
SPON2	0.038621	0.099113	0.912882	2075	0.10243
DBNDD2	0.038648	0.099166	0.912882	2076	0.5901
MPC1	0.038659	0.099185	0.912882	2077	0.48984
N6AMT2	0.038671	0.099215	0.912882	2078	-0.53288
RIPPLY2	0.038681	0.099237	0.912882	2079	0.65297
SPIC	0.038722	0.09931	0.912882	2080	-0.40006
IL17A	0.038752	0.09937	0.912882	2081	0.43359
KCNIP2	0.038772	0.099414	0.912882	2082	0.10493
TRIM4	0.038782	0.099437	0.912882	2083	0.61265
2026-09-04	0.038814	0.099495	0.912882	2084	0.47972
SEL1L	0.038832	0.099527	0.912882	2085	0.58335
GJD4	0.038869	0.099603	0.912882	2086	0.21671
WASF2	0.038873	0.099607	0.912882	2087	0.52132
controlguide139	0.038902	0.038803	0.83037	2088	1.172
WLS	0.038919	0.099702	0.912882	2089	0.49184
CPA6	0.038973	0.099799	0.912882	2090	0.1541
PNO1	0.038981	0.099817	0.912882	2091	0.63272
TMEM131	0.038993	0.099838	0.912882	2092	0.93942
FTL	0.039023	0.099895	0.912882	2093	-0.049525
RPL24	0.039089	0.070554	0.88802	2094	1.5578
controlguide845	0.039122	0.039025	0.83037	2095	1.0938
TNFAIP2	0.039124	0.1001	0.912882	2096	0.48916
MIEF2	0.039147	0.10014	0.912882	2097	0.63053
DBNDD1	0.039149	0.10014	0.912882	2098	0.55417
ZNF497	0.039158	0.10016	0.912882	2099	0.68448
NGEF	0.039203	0.10023	0.912882	2100	-0.056461
MMS22L	0.039225	0.10028	0.912882	2101	0.029025
CSDE1	0.039236	0.10031	0.912882	2102	0.44194
OR10Z1	0.039273	0.10039	0.912882	2103	0.60224
LACC1	0.039275	0.10039	0.912882	2104	0.0044801
ARL6IP5	0.039325	0.1005	0.912882	2105	-0.32559
ERCC6L2	0.039348	0.10055	0.912882	2106	0.54021
ZDHHC1	0.03936	0.10058	0.912882	2107	0.74331
SPRR4	0.039375	0.1006	0.912882	2108	0.65199
LAMC2	0.039426	0.10071	0.912882	2109	-0.034829
GJA10	0.039504	0.10088	0.912882	2110	0.34807
AGPAT1	0.039517	0.1009	0.912882	2111	0.62457
ACBD6	0.039526	0.10092	0.912882	2112	0.68391
HSD3B2	0.039538	0.10094	0.912882	2113	0.57608
RPS6KC1	0.039576	0.10103	0.912882	2114	0.35773
MAP2K5	0.039604	0.10108	0.912882	2115	0.62343
ASH1L	0.039655	0.10119	0.912882	2116	0.85013
CYYR1	0.039661	0.10121	0.912882	2117	0.74836
KRTAP4-5	0.039686	0.10125	0.912882	2118	0.74984
CT47A6	0.039717	0.10131	0.912882	2119	0.68432
LANCL1	0.039727	0.10134	0.912882	2120	-0.21244
SYT14	0.039739	0.10136	0.912882	2121	0.7421
ZMYM6	0.039761	0.1014	0.912882	2122	0.86304
DVL3	0.039768	0.10142	0.912882	2123	0.75737
KCNA6	0.039786	0.10146	0.912882	2124	0.74672
SLC2A11	0.039793	0.10148	0.912882	2125	0.66603
LUZP1	0.039795	0.10148	0.912882	2126	0.37424
CHRNA4	0.039829	0.10156	0.912882	2127	0.58261
ATP4A	0.039837	0.10157	0.912882	2128	0.75554
CADM2	0.03984	0.10157	0.912882	2129	0.14143
WDFY3	0.039851	0.1016	0.912882	2130	0.49278
LRFN1	0.039862	0.10162	0.912882	2131	0.62912
ZNF786	0.039906	0.10172	0.912882	2132	0.82895
POLR2H	0.039928	0.10176	0.912882	2133	-0.053976
ZNF71	0.03993	0.10176	0.912882	2134	0.29484
ATE1	0.039956	0.10182	0.912882	2135	0.42909
OR5K3	0.039975	0.10186	0.912882	2136	0.74059
OPN1MW	0.039978	0.10187	0.912882	2137	-0.42736
PGM2	0.039997	0.10189	0.912882	2138	0.27417
CPEB4	0.040079	0.10205	0.913289	2139	-0.095354
STBD1	0.040098	0.10209	0.913289	2140	0.74783
OLIG1	0.040129	0.10215	0.913365	2141	0.17088
ESRP1	0.040166	0.10221	0.913365	2142	0.36671
GIMAP5	0.040179	0.10224	0.913365	2143	0.010547
GTF2H1	0.04023	0.10233	0.913769	2144	0.3321
ARGFX	0.040278	0.10243	0.914308	2145	0.72326
OXCT2	0.04033	0.10252	0.914719	2146	0.26036
CDK13	0.040373	0.10261	0.915108	2147	0.74022
C1QB	0.040431	0.10273	0.915736	2148	0.65793
SIX4	0.04045	0.10278	0.915736	2149	0.88009
PSAPL1	0.040531	0.10295	0.916892	2150	0.0378
PABPC4	0.040615	0.10313	0.917938	2151	0.59811
LURAP1	0.040631	0.10316	0.917938	2152	-0.096494
MSANTD2	0.040659	0.10321	0.918	2153	0.68796
BCDIN3D	0.040781	0.10345	0.919346	2154	0.79908
SERF1A	0.040782	0.10346	0.919346	2155	-0.3272
SAP30	0.040832	0.10354	0.919671	2156	0.25901
PPCS	0.040855	0.10358	0.919671	2157	0.34268
JSRP1	0.0409	0.10368	0.920139	2158	0.62781
SLC22A13	0.040957	0.1038	0.920781	2159	0.81137
UNC5C	0.040983	0.10385	0.920833	2160	0.035719
MYT1L	0.041033	0.10396	0.920833	2161	-0.28564
ZNF682	0.041049	0.10397	0.920833	2162	0.47704
SETD8	0.041083	0.10405	0.920833	2163	-0.63836
PHF6	0.041094	0.10407	0.920833	2164	0.46661
MPL	0.041104	0.10409	0.920833	2165	0.69316
KRTAP7-1	0.041134	0.10414	0.920833	2166	0.05601
NRD1	0.04119	0.10424	0.920833	2167	0.60047
ZCCHC17	0.041195	0.10426	0.920833	2168	0.68044
controlguide759	0.041298	0.041192	0.836768	2169	1.1716
ZNF354A	0.041321	0.10452	0.921953	2170	0.90911
SOS2	0.041334	0.10454	0.921953	2171	0.19741
NSFL1C	0.041378	0.10463	0.921953	2172	0.48239
PLXNA2	0.041385	0.10465	0.921953	2173	-0.27416
OPLAH	0.041435	0.10474	0.921953	2174	-0.81003
SYP	0.041473	0.10482	0.921953	2175	0.50051
EVX2	0.041485	0.10485	0.921953	2176	0.52379
controlguide362	0.041492	0.04139	0.836768	2177	1.1006
IMPA1	0.041499	0.10488	0.921953	2178	0.59697
ZNF689	0.041512	0.1049	0.921953	2179	0.72068
PRSS1	0.041535	0.10494	0.921953	2180	0.46022
ZKSCAN8	0.041538	0.10495	0.921953	2181	0.56828
GIT2	0.041585	0.10505	0.921953	2182	-0.24626
GRB7	0.041594	0.10507	0.921953	2183	0.6108
OR2AP1	0.041636	0.10515	0.921953	2184	0.27055
PRKX	0.04166	0.1052	0.921953	2185	0.52454
CLIC4	0.041663	0.10521	0.921953	2186	0.62539
controlguide670	0.041725	0.041646	0.837191	2187	1.3978
COASY	0.041736	0.10535	0.921953	2188	-0.43066
RAI1	0.041754	0.10539	0.921953	2189	0.58995
controlguide576	0.041777	0.041694	0.837191	2190	1.4778
DMRTC1B	0.041777	0.10543	0.921953	2191	0.18159
SNX1	0.041786	0.10545	0.921953	2192	-0.28762
TEPP	0.041803	0.10549	0.921953	2193	0.64488
TSN	0.041835	0.10554	0.921953	2194	0.53035
PURB	0.041886	0.10566	0.921953	2195	0.24619
C14orf79	0.041987	0.10587	0.921953	2196	0.2198
NBL1	0.041997	0.10589	0.921953	2197	0.51269
POU3F4	0.042007	0.1059	0.921953	2198	-0.038513
UPP1	0.042069	0.10602	0.921953	2199	0.54443
FEV	0.042087	0.10605	0.921953	2200	0.039548
BHLHA9	0.042108	0.10609	0.921953	2201	0.48669
BEND6	0.042114	0.1061	0.921953	2202	0.6178
HTR1E	0.042137	0.10616	0.921953	2203	0.13234
PCGF3	0.042187	0.10626	0.921953	2204	0.61704
SLC5A10	0.04219	0.10626	0.921953	2205	0.5772
METTL21C	0.042202	0.10628	0.921953	2206	0.57481
PANK4	0.042238	0.10634	0.921953	2207	-0.06388
C10orf55	0.042238	0.10634	0.921953	2208	0.57492
NPIPA2	0.042271	0.1064	0.921953	2209	-1.6858
PIH1D1	0.042283	0.10643	0.921953	2210	0.65301
GRAMD1A	0.04229	0.10645	0.921953	2211	0.57392
HIST1H2BB	0.042294	0.10646	0.921953	2212	0.9527
ZNF526	0.042303	0.10648	0.921953	2213	0.75195
KCTD4	0.042336	0.10654	0.921953	2214	0.51457
FLCN	0.042338	0.10654	0.921953	2215	0.40659
CLDN5	0.042386	0.10664	0.92237	2216	0.44471
PSRC1	0.042479	0.10682	0.922899	2217	0.89911
MNX1	0.042488	0.10684	0.922899	2218	0.44601
CCDC146	0.042539	0.10694	0.923199	2219	-0.018736
ANKRD60	0.042547	0.10696	0.923199	2220	0.37402
RARG	0.042593	0.10707	0.923703	2221	0.7637
ARAP2	0.042689	0.10726	0.92415	2222	0.80681
MGA	0.042689	0.10726	0.92415	2223	0.6392
controlguide343	0.042723	0.04264	0.842968	2224	1.1953
SRA1	0.042755	0.1074	0.924152	2225	0.51544
OSBPL2	0.042789	0.10747	0.924152	2226	0.60511
OR8B12	0.042801	0.10749	0.924152	2227	0.50866
PSG9	0.042839	0.10756	0.924152	2228	-0.65263
C8orf34	0.042879	0.10765	0.924152	2229	0.54095
CNKSR3	0.042886	0.10766	0.924152	2230	0.7052
LCE2A	0.042889	0.10767	0.924152	2231	-0.40519
controlguide632	0.04293	0.042855	0.842968	2232	1.3993
PDZD11	0.043005	0.1079	0.924152	2233	0.60853
CCDC152	0.043011	0.10791	0.924152	2234	0.69407
controlguide477	0.043021	0.04295	0.842968	2235	1.0027
C1orf105	0.043031	0.10796	0.924152	2236	0.6333
CXorf65	0.04304	0.10797	0.924152	2237	0.33695
KDM6B	0.04307	0.10803	0.924152	2238	0.57777
AAR2	0.043077	0.10804	0.924152	2239	0.67204
ZNF674	0.043097	0.10808	0.924152	2240	0.71871
controlguide541	0.043137	0.043071	0.842968	2241	1.0467
DEFB130	0.04319	0.10826	0.924152	2242	0.80326
RFTN1	0.04324	0.10836	0.924152	2243	0.13819
GSTK1	0.043255	0.1084	0.924152	2244	0.48057
OLR1	0.043282	0.10844	0.924152	2245	0.64882
UNC80	0.043288	0.10845	0.924152	2246	0.61884
SPRR2F	0.04329	0.10846	0.924152	2247	0.07276
MORC3	0.043323	0.10852	0.924152	2248	0.57935
STMN2	0.043341	0.10856	0.924152	2249	0.48166
CRACR2B	0.043358	0.10859	0.924152	2250	0.89827
GNRHR	0.04337	0.10862	0.924152	2251	0.34891
ENTPD8	0.043374	0.10862	0.924152	2252	0.63218
TTC33	0.043381	0.10864	0.924152	2253	0.51263
EIF3C	0.043391	0.10866	0.924152	2254	0.80409
TEX22	0.043441	0.10876	0.924152	2255	0.43962
PDZRN3	0.043457	0.10879	0.924152	2256	0.69819
OPRK1	0.043486	0.10885	0.924152	2257	0.58867
controlguide667	0.043487	0.043433	0.843894	2258	1.2435
STKLD1	0.043491	0.10886	0.924152	2259	-0.1417
TPGS1	0.043498	0.10887	0.924152	2260	0.32357
SHC4	0.043521	0.10892	0.924152	2261	0.73627
TSGA10IP	0.043533	0.10895	0.924152	2262	0.55984
MOGAT3	0.043541	0.10896	0.924152	2263	0.43243
ABCB5	0.043571	0.10603	0.921953	2264	0.69017
KIF15	0.043591	0.10908	0.924378	2265	0.46823
HOXB2	0.043591	0.10908	0.924378	2266	0.17963
KRTAP4-4	0.043691	0.10927	0.925653	2267	0.62098
TOMM5	0.043719	0.10933	0.925726	2268	0.88672
STK10	0.043742	0.10938	0.925811	2269	0.23386
IQCF3	0.043789	0.10948	0.926247	2270	0.52883
MS4A5	0.043813	0.10953	0.926265	2271	0.67489
ZMYM1	0.043883	0.10967	0.926486	2272	0.41791
PTGS2	0.043892	0.10969	0.926486	2273	-0.41312
LRRC37B	0.04392	0.10975	0.926486	2274	0.79187
SNRPN	0.043933	0.10977	0.926486	2275	0.48989
ZNF274	0.043942	0.10979	0.926486	2276	-0.16972
COMMD1	0.043993	0.1099	0.926816	2277	0.7398
JRKL	0.044042	0.11	0.926816	2278	0.49161
CRHBP	0.044053	0.11002	0.926816	2279	0.72655
RANBP9	0.044081	0.11008	0.926816	2280	0.89406
RUVBL1	0.044092	0.1101	0.926816	2281	-0.10256
RER1	0.04412	0.11016	0.926892	2282	0.5267
CHODL	0.044164	0.11024	0.9272	2283	0.36527
ZFR2	0.044227	0.11038	0.927402	2284	0.79987
SERINC3	0.044242	0.1104	0.927402	2285	0.033856
CBLN3	0.044288	0.11049	0.927402	2286	0.54473
ELP6	0.044292	0.11049	0.927402	2287	0.11016
C20orf85	0.044328	0.11056	0.927402	2288	0.96336
LEKR1	0.044351	0.11061	0.927402	2289	0.60499
PPAPDC1A	0.044393	0.11069	0.927402	2290	0.35574
MAST3	0.044395	0.11069	0.927402	2291	0.82126
SDHC	0.044422	0.11073	0.927402	2292	0.5611
KRTAP3-1	0.044435	0.11076	0.927402	2293	0.47117
EMX1	0.044443	0.11077	0.927402	2294	0.26195
TMED3	0.044482	0.11085	0.927679	2295	0.66932
CASP7	0.044516	0.11091	0.927775	2296	0.38564
ZNF532	0.044543	0.11097	0.927886	2297	0.067502
ERCC6L	0.044575	0.11102	0.927886	2298	0.67674
ZNF548	0.044593	0.11106	0.927886	2299	0.27829
FAM114A2	0.044617	0.11111	0.927916	2300	0.6658
IL26	0.044651	0.11117	0.927943	2301	0.65725
PRSS36	0.044669	0.11121	0.927943	2302	0.51095
FABP7	0.044683	0.10846	0.924152	2303	0.0055231
C19orf25	0.044693	0.11126	0.928018	2304	0.34667
controlguide213	0.044795	0.044779	0.849023	2305	0.97565
TRIM49B	0.044798	0.11147	0.928215	2306	0.46941
PARK7	0.044822	0.11151	0.928215	2307	0.41917
C10orf126	0.044843	0.11155	0.928215	2308	-0.34684
LONRF1	0.044894	0.11165	0.928215	2309	0.56045
LIN9	0.044905	0.11168	0.928215	2310	0.69212
ZNF768	0.044916	0.11169	0.928215	2311	0.58888
GOT2	0.044993	0.11184	0.928215	2312	0.16342
SLBP	0.045029	0.11191	0.928215	2313	0.67312
NDEL1	0.045043	0.11193	0.928215	2314	0.40115
ZNF227	0.045046	0.11194	0.928215	2315	0.47777
SYNE4	0.04507	0.11199	0.928215	2316	0.17519
FAM63B	0.045124	0.11209	0.928215	2317	0.66018
ATF7IP	0.045212	0.11226	0.928215	2318	0.39003
SPATA33	0.045219	0.11227	0.928215	2319	0.53079
controlguide38	0.045223	0.045226	0.849023	2320	1.1252
CCDC102B	0.04524	0.11231	0.928215	2321	0.58134
RILPL2	0.045244	0.11232	0.928215	2322	0.26313
CSPG5	0.04526	0.11236	0.928215	2323	0.53485
OR5B2	0.045294	0.11242	0.928215	2324	0.27427
NFKBIZ	0.045314	0.11246	0.928215	2325	0.68906
TOMM20L	0.045394	0.11262	0.928215	2326	-0.016259
BEX1	0.045396	0.11262	0.928215	2327	0.54725
CTSO	0.04541	0.11266	0.928215	2328	0.52692
EFCAB1	0.045413	0.11005	0.926816	2329	0.77037
controlguide449	0.04543	0.045454	0.849023	2330	1.1718
DFNB59	0.045444	0.11274	0.928215	2331	-0.62586
KRTAP10-4	0.04545	0.11275	0.928215	2332	0.63092
FAM122C	0.045457	0.11277	0.928215	2333	0.59538
ABRACL	0.045464	0.11279	0.928215	2334	0.49433
STX10	0.045478	0.11281	0.928215	2335	0.53504
FAM133B	0.045505	0.11285	0.928215	2336	0.76361
HTR3D	0.045519	0.11289	0.928215	2337	0.37768
MKRN2OS	0.045556	0.11295	0.928215	2338	0.4354
FSD1	0.045568	0.11298	0.928215	2339	0.52157
NDN	0.045594	0.11303	0.928215	2340	0.57724
NFIX	0.045594	0.11303	0.928215	2341	0.51345
SLIRP	0.045694	0.11322	0.928215	2342	0.1182
RECQL4	0.045744	0.1133	0.928215	2343	-0.21935
GIPC2	0.045765	0.11335	0.928215	2344	0.57269
DPM2	0.045794	0.1134	0.928215	2345	-0.61137
controlguide723	0.045805	0.045808	0.849023	2346	1.202
CELF5	0.045826	0.11346	0.928215	2347	0.53988
PNMA2	0.045844	0.1135	0.928215	2348	0.46057
CBX8	0.045847	0.11351	0.928215	2349	0.62371
controlguide646	0.045922	0.045919	0.849023	2350	1.0914
KIAA0196	0.045936	0.11367	0.928215	2351	0.84682
PPP2R2C	0.045956	0.11371	0.928215	2352	0.68424
SLC25A27	0.04596	0.11372	0.928215	2353	0.61881
KRTAP5-3	0.045984	0.11379	0.928215	2354	0.58827
ATG12	0.045994	0.11381	0.928215	2355	0.15233
C7orf34	0.045996	0.11381	0.928215	2356	0.37637
ZNF579	0.046011	0.11384	0.928215	2357	0.4717
IDO2	0.046044	0.11391	0.928215	2358	-0.089968
controlguide741	0.046064	0.046068	0.849023	2359	1.027
TMEM87B	0.04608	0.11398	0.928215	2360	0.62924
IFNAR1	0.046127	0.11407	0.928215	2361	0.69546
CYP4Z1	0.046144	0.11411	0.928215	2362	0.11702
RBMXL3	0.046149	0.11411	0.928215	2363	0.58759
ITIH3	0.046162	0.11414	0.928215	2364	0.52499
controlguide619	0.046181	0.046176	0.849023	2365	1.2732
MEF2B	0.046224	0.11425	0.928215	2366	0.47073
TPM4	0.046244	0.11429	0.928215	2367	0.009504
HPS3	0.046294	0.11439	0.928215	2368	-0.27262
PDX1	0.046331	0.11447	0.928215	2369	0.56475
C8orf46	0.046344	0.11449	0.928215	2370	0.16028
GSTA2	0.046462	0.11472	0.928215	2371	0.7491
YWHAG	0.046494	0.11479	0.928215	2372	-0.72998
REG1B	0.0465	0.1148	0.928215	2373	0.63229
LGALS12	0.04651	0.11482	0.928215	2374	0.46454
HDAC10	0.046569	0.11493	0.928215	2375	0.56416
ZMIZ2	0.046594	0.11498	0.928215	2376	0.10137
TMEM117	0.046611	0.11501	0.928215	2377	0.63032
MYH2	0.046632	0.11504	0.928215	2378	0.58593
RNPS1	0.046652	0.11508	0.928215	2379	0.62948
RASL11A	0.046694	0.11516	0.928215	2380	-0.1006
PAGE1	0.046742	0.11525	0.928215	2381	0.75082
SKIL	0.04677	0.1153	0.928215	2382	0.77536
VAX2	0.046774	0.11532	0.928215	2383	0.62359
LRRK1	0.046794	0.11536	0.928215	2384	-0.37029
PLCG2	0.046844	0.11545	0.928215	2385	0.027233
RASGEF1C	0.046881	0.11552	0.928215	2386	0.68346
PPT1	0.046894	0.11554	0.928215	2387	0.16887
NUAK1	0.046906	0.11557	0.928215	2388	0.2493
VNN1	0.046909	0.11557	0.928215	2389	0.69707
ATP2A3	0.046918	0.11559	0.928215	2390	0.50901
PCYOX1L	0.046944	0.11566	0.928215	2391	-0.00074
RTP5	0.046951	0.11567	0.928215	2392	0.72146
ROBO4	0.046958	0.11568	0.928215	2393	0.46176
CYLC1	0.046994	0.11575	0.928215	2394	0.32927
controlguide694	0.046997	0.046993	0.849832	2395	0.99373
ATP6V0C	0.047118	0.11601	0.928215	2396	0.69197
OLFM4	0.047135	0.11604	0.928215	2397	0.50708
CHEK2	0.047144	0.11605	0.928215	2398	0.61194
FBXL17	0.047194	0.11615	0.928215	2399	0.01956
C2orf27B	0.047219	0.1162	0.928215	2400	-2.0059
CDKN2D	0.047222	0.11621	0.928215	2401	0.54905
LOC388282	0.047244	0.11625	0.928215	2402	0.39489
GPR75-ASB3	0.047256	0.11627	0.928215	2403	0.63923
SH3TC1	0.047294	0.11634	0.928215	2404	0.40801
RNF145	0.047299	0.11635	0.928215	2405	0.65873
SLC22A25	0.047304	0.11636	0.928215	2406	0.45392
PTTG1IP	0.047306	0.11636	0.928215	2407	0.68882
TXNL4B	0.04732	0.1164	0.928215	2408	0.6936
HPS6	0.047328	0.11641	0.928215	2409	0.62355
SPSB2	0.04734	0.11644	0.928215	2410	0.84537
SULT1A1	0.047344	0.11645	0.928215	2411	-0.24203
STON1	0.047388	0.11653	0.928215	2412	0.68923
ELAVL1	0.047445	0.11665	0.928215	2413	0.55591
FTO	0.047473	0.11671	0.928215	2414	1.0012
MXRA8	0.047493	0.11675	0.928215	2415	0.038915
controlguide720	0.047502	0.047505	0.849832	2416	1.0112
TRIM68	0.047521	0.11681	0.928215	2417	0.92437
BARX1	0.047536	0.11683	0.928215	2418	0.55563
CASKIN2	0.047557	0.11687	0.928215	2419	0.5095
TRIO	0.047571	0.11691	0.928215	2420	0.68936
controlguide623	0.047606	0.047609	0.849832	2421	1.2569
TMEM102	0.04763	0.11702	0.928215	2422	0.031202
LEAP2	0.047643	0.11706	0.928215	2423	0.26796
C3orf22	0.047677	0.11713	0.928215	2424	0.50898
KRT75	0.047693	0.11716	0.928215	2425	0.62735
ZNF221	0.047703	0.11717	0.928215	2426	0.46502
FANCC	0.047763	0.11728	0.928215	2427	0.79871
BSN	0.047793	0.11733	0.928215	2428	0.35693
FGFR2	0.047836	0.11742	0.928215	2429	0.59768
CLOCK	0.047843	0.11743	0.928215	2430	0.51631
SNX8	0.047873	0.11748	0.928215	2431	0.73625
PFKFB3	0.047893	0.11752	0.928215	2432	0.06435
HTRA1	0.047921	0.11757	0.928215	2433	0.57695
GOT1L1	0.047957	0.11764	0.928215	2434	0.65436
PYGO2	0.047958	0.11764	0.928215	2435	0.59264
NDUFC2-KCTD14	0.047986	0.11769	0.928215	2436	0.65819
DLX3	0.047993	0.11771	0.928215	2437	-0.49101
TBR1	0.04803	0.11778	0.928215	2438	0.7667
NPIPB6	0.048043	0.11781	0.928215	2439	-0.48176
C5orf52	0.048113	0.11794	0.928215	2440	0.8312
controlguide100	0.048124	0.048131	0.849832	2441	1.2243
ETNK2	0.048127	0.11797	0.928215	2442	0.68734
DEFB115	0.048134	0.11799	0.928215	2443	0.70698
controlguide952	0.048163	0.048177	0.849832	2444	1.2523
MAPK15	0.04819	0.1181	0.928215	2445	0.70724
DYNC2H1	0.048193	0.11811	0.928215	2446	0.27693
C9orf69	0.0482	0.11813	0.928215	2447	0.37553
BRS3	0.048204	0.11813	0.928215	2448	0.5807
CHCHD3	0.048213	0.11815	0.928215	2449	0.69835
TMEM120A	0.048219	0.11816	0.928215	2450	0.68269
SPNS1	0.048237	0.1182	0.928215	2451	0.49063
SNAPC2	0.04824	0.11821	0.928215	2452	0.55727
RPL21	0.048242	0.11821	0.928215	2453	-0.37443
ROM1	0.048254	0.11823	0.928215	2454	0.54349
EIF1	0.048273	0.11827	0.928215	2455	0.6997
RNF213	0.048292	0.1183	0.928215	2456	-0.94397
TBC1D14	0.048342	0.11839	0.928514	2457	0.33586
ABHD6	0.048359	0.11843	0.928514	2458	0.49578
RPS14	0.048442	0.11858	0.929314	2459	-0.72875
controlguide679	0.048474	0.048503	0.849832	2460	0.99681
AFF3	0.04854	0.11876	0.929397	2461	0.84908
DNTT	0.048542	0.11877	0.929397	2462	0.56159
PMF1-BGLAP	0.048565	0.11881	0.929397	2463	1.0174
GABPB2	0.048627	0.11893	0.929397	2464	0.59422
DLK1	0.048642	0.11896	0.929397	2465	0.52647
FRAS1	0.048676	0.11902	0.929397	2466	0.40263
ZMPSTE24	0.048679	0.11902	0.929397	2467	0.54803
MRPL18	0.048692	0.11905	0.929397	2468	0.34126
MZT1	0.048736	0.11913	0.929397	2469	0.79341
TLL2	0.048742	0.11914	0.929397	2470	-0.21778
SPATA7	0.048743	0.11914	0.929397	2471	0.51446
UBA7	0.0488	0.11926	0.929973	2472	0.56473
ANKRD12	0.048935	0.11952	0.930471	2473	0.50939
ZDBF2	0.048945	0.11954	0.930471	2474	0.6922
MOCS1	0.048957	0.11957	0.930471	2475	0.20429
C16orf90	0.048978	0.11961	0.930471	2476	0.54631
CENPU	0.048991	0.11963	0.930471	2477	0.54632
FZD5	0.049041	0.11974	0.930471	2478	-0.037096
NOTO	0.049085	0.11983	0.930471	2479	0.75537
HACD1	0.049091	0.11984	0.930471	2480	0.12684
ETS1	0.049113	0.11988	0.930471	2481	0.69782
ACE	0.049206	0.12008	0.930471	2482	0.67219
TRIM6	0.049263	0.12019	0.930471	2483	0.46327
CTAGE6	0.049288	0.12024	0.930471	2484	0.52246
controlguide1	0.04929	0.049357	0.854473	2485	0.99275
TWISTNB	0.04929	0.12024	0.930471	2486	-0.86603
METTL10	0.049292	0.12025	0.930471	2487	0.87403
IL13RA2	0.049301	0.12027	0.930471	2488	0.85457
TNNI3K	0.049306	0.12027	0.930471	2489	0.55112
NPTX1	0.04935	0.12037	0.930471	2490	0.46913
APOLD1	0.049364	0.12039	0.930471	2491	0.71215
KHDC3L	0.04939	0.12045	0.930471	2492	0.38681
CASP14	0.049407	0.12048	0.930471	2493	0.51582
MAP7D2	0.049436	0.12054	0.930471	2494	0.66425
CRNN	0.04944	0.12054	0.930471	2495	0.42205
EPHB2	0.04949	0.12063	0.930471	2496	0.088385
MTA2	0.0495	0.12065	0.930471	2497	0.65787
HIST1H3F	0.04954	0.12074	0.930471	2498	-0.13356
NUTM1	0.04959	0.12084	0.930471	2499	-0.30824
DIS3L2	0.049607	0.12088	0.930471	2500	0.66002
TMLHE	0.04962	0.1209	0.930471	2501	0.92246
STAG3	0.04964	0.12094	0.930471	2502	0.67806
GNPAT	0.049679	0.12102	0.930471	2503	0.56408
UTP20	0.049689	0.12104	0.930471	2504	-0.0041281
LIPN	0.049694	0.12105	0.930471	2505	0.58128
controlguide195	0.049704	0.049777	0.855568	2506	1.0995
C6orf203	0.049731	0.12113	0.930471	2507	0.40316
ANKMY1	0.049768	0.1212	0.930471	2508	0.16176
MLLT3	0.049845	0.12134	0.930471	2509	0.58903
MEX3B	0.049891	0.12143	0.930471	2510	0.33887
ALK	0.049924	0.1215	0.930471	2511	0.70958
XKRY2	0.049939	0.12152	0.930471	2512	-0.80523
G3BP2	0.049989	0.12162	0.930471	2513	0.0072407
ACTN2	0.050038	0.1217	0.930471	2514	-0.54452
CCDC94	0.050088	0.1218	0.930471	2515	-0.3443
CTR9	0.05009	0.12181	0.930471	2516	0.6331
PROSER2	0.050112	0.12184	0.930471	2517	0.60331
IGFBPL1	0.050114	0.12185	0.930471	2518	0.40871
CHRNA1	0.050134	0.12188	0.930471	2519	0.65379
LRCH1	0.050138	0.12189	0.930471	2520	0.03668
TSSC4	0.050188	0.12198	0.930471	2521	0.18547
CA7	0.050188	0.12198	0.930471	2522	0.70081
ADGRL3	0.050213	0.12203	0.930471	2523	0.50039
TRIQK	0.050235	0.12208	0.930471	2524	0.51038
PCCB	0.050238	0.12208	0.930471	2525	0.13361
SGCD	0.050278	0.12216	0.930471	2526	0.66916
AIM1L	0.050287	0.12218	0.930471	2527	0.45056
KCNB1	0.050337	0.12229	0.930471	2528	-0.16561
CDNF	0.050387	0.1224	0.930471	2529	0.68034
RAB39A	0.050399	0.12242	0.930471	2530	0.18356
CCDC171	0.050401	0.12243	0.930471	2531	0.63598
RPN2	0.050436	0.12249	0.930471	2532	0.57292
ECI2	0.050474	0.12258	0.930471	2533	0.52266
OR6C74	0.050487	0.12259	0.930471	2534	-0.76802
MOGAT1	0.050525	0.12267	0.930471	2535	0.63008
NMNAT2	0.050537	0.1227	0.930471	2536	0.42303
RNF187	0.050547	0.12272	0.930471	2537	0.62737
SLPI	0.050568	0.12276	0.930471	2538	0.51381
ZIC3	0.050587	0.1228	0.930471	2539	-0.26332
ZNF574	0.050636	0.12291	0.930907	2540	-0.60504
MUC17	0.050659	0.12295	0.930907	2541	0.50045
TREML2	0.050728	0.12309	0.93127	2542	0.5555
ACSM2B	0.050743	0.12313	0.93127	2543	0.6494
GOSR2	0.050771	0.12318	0.93127	2544	0.91151
MTPN	0.050809	0.12326	0.93127	2545	0.57343
CAP1	0.050836	0.12332	0.93127	2546	-0.064404
GPR137	0.050886	0.12342	0.93127	2547	-0.73777
S100Z	0.050889	0.12343	0.93127	2548	0.45334
DHX29	0.050925	0.12349	0.93127	2549	0.77806
HOXC6	0.050933	0.12351	0.93127	2550	0.49519
DPP9-AS1	0.050935	0.12351	0.93127	2551	0.29932
EPB41L3	0.050947	0.12353	0.93127	2552	0.66545
STOML1	0.050962	0.12356	0.93127	2553	0.56753
LRRC3C	0.050985	0.1236	0.93127	2554	0.41729
GP9	0.051064	0.12375	0.931272	2555	0.54718
controlguide455	0.051077	0.051117	0.860847	2556	1.2546
NUCKS1	0.051085	0.12381	0.931272	2557	0.60643
C12orf42	0.051184	0.124	0.931272	2558	0.53619
VSTM2L	0.051195	0.12401	0.931272	2559	0.36623
JPH1	0.05121	0.12405	0.931272	2560	0.71358
TUBG2	0.051244	0.12412	0.931272	2561	0.6203
MTNR1B	0.051282	0.12418	0.931272	2562	0.54289
PAK7	0.051284	0.12418	0.931272	2563	0.52047
KLRK1	0.051313	0.12425	0.931272	2564	0.68451
MGMT	0.051334	0.12429	0.931272	2565	0.039507
MAPK8IP1	0.051379	0.12438	0.931272	2566	0.56362
DEFB105A	0.051384	0.12439	0.931272	2567	0.51795
SLC26A5	0.051401	0.12442	0.931272	2568	0.68239
MAD2L1BP	0.051408	0.12445	0.931272	2569	0.57011
CEACAM3	0.051433	0.1245	0.931272	2570	0.44085
DNAJC15	0.051444	0.12452	0.931272	2571	0.20382
HTR1D	0.051457	0.12454	0.931272	2572	0.6409
TLR4	0.051482	0.12459	0.931272	2573	0.74359
PFKFB1	0.051483	0.12459	0.931272	2574	0.0034989
SLC22A1	0.051496	0.12462	0.931272	2575	0.48784
LAMB4	0.051541	0.1247	0.931272	2576	0.61358
CNDP2	0.051563	0.12475	0.931272	2577	0.55503
PCDH1	0.051583	0.12478	0.931272	2578	0.029728
ADGRG1	0.05162	0.12485	0.931272	2579	0.65077
SUMF2	0.051621	0.12485	0.931272	2580	0.59175
PHF19	0.051633	0.12487	0.931272	2581	-0.019393
MRPL55	0.051682	0.12498	0.931272	2582	0.068248
BEND2	0.05172	0.12506	0.931272	2583	0.40835
UBE2U	0.051782	0.12519	0.931272	2584	0.48184
ILKAP	0.051782	0.12519	0.931272	2585	0.45095
ROGDI	0.051832	0.12529	0.931272	2586	-0.21603
PGRMC1	0.051845	0.12531	0.931272	2587	0.52281
ATP9B	0.051865	0.12534	0.931272	2588	0.56851
LCE1A	0.05187	0.12536	0.931272	2589	0.67182
TMED2	0.051882	0.12538	0.931272	2590	0.22773
C5orf30	0.051894	0.12541	0.931272	2591	0.49878
GFRA1	0.051895	0.12541	0.931272	2592	0.81143
DNAH8	0.051909	0.12544	0.931272	2593	0.54256
CROCC	0.05192	0.12545	0.931272	2594	0.45988
OR5A1	0.051968	0.12554	0.93144	2595	0.54417
BFSP2	0.051981	0.12557	0.93144	2596	0.080949
RAVER2	0.052031	0.12566	0.931468	2597	-0.62707
ZNF92	0.052079	0.12575	0.931468	2598	0.67886
CPSF7	0.052081	0.12575	0.931468	2599	0.066816
SLC4A3	0.052086	0.12576	0.931468	2600	0.41889
ESYT2	0.052121	0.12582	0.931639	2601	0.61232
AKT1S1	0.05218	0.12594	0.93199	2602	0.37012
controlguide211	0.052217	0.052267	0.861632	2603	0.85716
HOXD4	0.05223	0.12604	0.93199	2604	0.11213
DNAAF2	0.052242	0.12606	0.93199	2605	0.74667
ZNF615	0.05228	0.12616	0.93199	2606	0.12571
TMEM200B	0.05231	0.12622	0.93199	2607	0.52227
MAGEA5	0.052323	0.12625	0.93199	2608	0.67012
USP3	0.05233	0.12626	0.93199	2609	-0.56914
KRTAP19-8	0.052405	0.12641	0.93199	2610	0.59569
AQP4	0.05242	0.12644	0.93199	2611	0.61696
C9orf139	0.052423	0.12644	0.93199	2612	0.43152
TP53RK	0.052429	0.12645	0.93199	2613	-1.8089
CCDC112	0.052435	0.12647	0.93199	2614	0.73411
ST3GAL4	0.052512	0.12661	0.93199	2615	0.52794
ESPNL	0.052529	0.12664	0.93199	2616	-0.14576
ADARB1	0.052625	0.12683	0.93199	2617	0.55059
LY75-CD302	0.052628	0.12683	0.93199	2618	-0.35529
DPYD	0.052663	0.12689	0.93199	2619	0.59971
PCMT1	0.052678	0.12692	0.93199	2620	0.62554
ZNF438	0.052725	0.12701	0.93199	2621	0.52442
TPSAB1	0.052752	0.12706	0.93199	2622	0.4393
ZNF449	0.052777	0.12711	0.93199	2623	0.3244
RUFY2	0.052784	0.12713	0.93199	2624	0.56285
SLC22A2	0.052789	0.12714	0.93199	2625	0.39231
NECAB1	0.052827	0.12721	0.93199	2626	-0.092827
GPR82	0.052827	0.12721	0.93199	2627	0.40257
TMEM260	0.052844	0.12725	0.93199	2628	0.64474
CCDC69	0.052877	0.12731	0.93199	2629	0.16753
GCSAML	0.052926	0.12741	0.93199	2630	0.58942
NSUN5	0.052927	0.12741	0.93199	2631	-0.076955
USP17L4	0.052976	0.1275	0.93199	2632	0.0024179
KCTD7	0.053026	0.12761	0.93199	2633	0.46117
DAB2IP	0.053106	0.12776	0.93199	2634	0.69217
controlguide68	0.053123	0.053134	0.861632	2635	1.0289
NCMAP	0.053225	0.12799	0.93199	2636	0.19125
USP17L21	0.053233	0.12801	0.93199	2637	0.44238
TECR	0.053263	0.12808	0.93199	2638	0.5165
controlguide27	0.053292	0.053305	0.861632	2639	1.0006
PBLD	0.053321	0.12819	0.93199	2640	0.5701
LHX6	0.053372	0.12828	0.93199	2641	0.28317
EPCAM	0.053375	0.12828	0.93199	2642	0.57968
TAF7	0.05341	0.12836	0.93199	2643	0.67862
ETS2	0.053436	0.1284	0.93199	2644	0.60446
controlguide659	0.053473	0.05348	0.861632	2645	1.238
GTSF1L	0.053474	0.12848	0.93199	2646	0.10431
PAX7	0.053488	0.12851	0.93199	2647	0.61679
CST8	0.053503	0.12853	0.93199	2648	0.54939
SSX1	0.053523	0.12857	0.93199	2649	0.29668
MEST	0.05355	0.12862	0.93199	2650	0.20749
UNC93B1	0.053573	0.12867	0.93199	2651	0.15231
SYCP2	0.053616	0.12875	0.93199	2652	0.56715
NPBWR1	0.053623	0.12877	0.93199	2653	-0.49317
RAB13	0.053626	0.12877	0.93199	2654	0.3373
WDR47	0.053672	0.12887	0.93199	2655	-0.32897
TMEM88B	0.053714	0.12895	0.93199	2656	0.54111
CDK15	0.053722	0.12897	0.93199	2657	0.088549
C1orf216	0.053759	0.12904	0.93199	2658	0.65381
CABP1	0.053767	0.12906	0.93199	2659	0.91233
MCF2L2	0.053797	0.12911	0.93199	2660	0.53132
controlguide626	0.053849	0.053856	0.861632	2661	1.1447
SETD5	0.053857	0.12923	0.93199	2662	0.83169
KIF5B	0.053865	0.12925	0.93199	2663	0.46843
GMNN	0.053871	0.12926	0.93199	2664	-0.14065
LYAR	0.053918	0.12935	0.93199	2665	0.62222
MCM4	0.05394	0.12939	0.93199	2666	0.90147
SPANXN5	0.05397	0.12945	0.93199	2667	0.41712
C12orf66	0.053971	0.12945	0.93199	2668	0.15967
ZNF362	0.053993	0.1295	0.93199	2669	0.502
TMEM108	0.05402	0.12955	0.93199	2670	0.3931
CCNDBP1	0.054021	0.12956	0.93199	2671	0.66794
SSSCA1	0.05407	0.12964	0.93199	2672	0.43181
SBNO2	0.054129	0.12976	0.93199	2673	0.6064
EBNA1BP2	0.054169	0.12983	0.93199	2674	0.28812
CC2D2A	0.054213	0.12993	0.93199	2675	0.44467
ZBTB9	0.054251	0.13001	0.93199	2676	0.66433
NPPA	0.054269	0.13005	0.93199	2677	0.1653
PLAG1	0.054277	0.13007	0.93199	2678	0.7069
LRRIQ3	0.054304	0.13011	0.93199	2679	0.56368
RNF180	0.054315	0.13013	0.93199	2680	0.54349
CPT2	0.054318	0.13014	0.93199	2681	0.42776
GTPBP3	0.054328	0.13016	0.93199	2682	0.2395
KRTAP25-1	0.054357	0.13022	0.93199	2683	0.49219
ZNF541	0.054368	0.13024	0.93199	2684	-0.051526
LETM2	0.054379	0.13027	0.93199	2685	0.72678
KRT26	0.054395	0.1303	0.93199	2686	0.61214
S100A16	0.054418	0.13035	0.93199	2687	0.25819
IZUMO1R	0.05443	0.13037	0.93199	2688	0.56454
SERPINA11	0.054443	0.13039	0.93199	2689	0.74891
URGCP	0.054467	0.13043	0.93199	2690	-0.095477
PRPF39	0.054507	0.13052	0.93199	2691	0.51108
CHD9	0.054517	0.13054	0.93199	2692	-0.2056
EPHA2	0.054531	0.13057	0.93199	2693	0.41981
CCNB3	0.054539	0.13059	0.93199	2694	0.48271
ACTL8	0.054546	0.13059	0.93199	2695	0.27781
TXNRD3	0.054547	0.1306	0.93199	2696	0.45891
BDP1	0.054617	0.13073	0.93199	2697	-0.58461
BZW2	0.054676	0.13083	0.93199	2698	0.75664
CLDN10	0.054716	0.13091	0.93199	2699	0.43131
RPS6KL1	0.054737	0.13095	0.93199	2700	0.58465
TAF7L	0.054738	0.13096	0.93199	2701	0.80492
KLRC3	0.054813	0.13111	0.93199	2702	0.61686
HIST1H2AK	0.054815	0.13112	0.93199	2703	0.65895
ZBTB44	0.054829	0.13114	0.93199	2704	0.39185
KRT9	0.054836	0.13115	0.93199	2705	0.7552
ZNF235	0.054841	0.13116	0.93199	2706	-0.79336
MAP1B	0.054879	0.13124	0.93199	2707	0.48997
controlguide555	0.054885	0.054844	0.864118	2708	1.3808
TRIM40	0.05489	0.13126	0.93199	2709	0.45542
ANXA8	0.054912	0.1313	0.93199	2710	0.46157
LRRC16A	0.054914	0.1313	0.93199	2711	0.040139
NOP14	0.054964	0.1314	0.93199	2712	0.18127
LOC100131303	0.05497	0.13141	0.93199	2713	0.77222
PGLS	0.054995	0.13146	0.93199	2714	0.44134
LRRC74B	0.055014	0.13149	0.93199	2715	-0.021024
RIMBP2	0.055027	0.13151	0.93199	2716	0.5176
controlguide971	0.055027	0.054988	0.864118	2717	0.97817
MTTP	0.055063	0.13159	0.93199	2718	-0.073557
VPS45	0.055073	0.13161	0.93199	2719	0.95406
NOS1	0.055119	0.1317	0.93199	2720	0.4911
ERVV-1	0.055163	0.13179	0.93199	2721	0.22566
PRKAB1	0.055188	0.13183	0.93199	2722	0.52026
controlguide62	0.055196	0.055172	0.86477	2723	1.345
VGF	0.055234	0.13192	0.93199	2724	0.46905
HTR2C	0.055262	0.13197	0.93199	2725	-0.29329
C6orf222	0.055312	0.13209	0.93199	2726	-0.34285
ARNTL2	0.055349	0.13214	0.93199	2727	0.54277
LGALS7B	0.055361	0.13217	0.93199	2728	0.62818
CD80	0.055395	0.13224	0.93199	2729	0.60221
RNF138	0.055411	0.13226	0.93199	2730	0.33496
GDPD4	0.05542	0.13228	0.93199	2731	0.20172
RBFOX1	0.055433	0.1323	0.93199	2732	0.72685
KIF7	0.055433	0.1323	0.93199	2733	0.77443
ATP8B4	0.055461	0.13236	0.93199	2734	-1.1082
SEMA4G	0.055472	0.13237	0.93199	2735	0.60658
OR52I1	0.05551	0.13245	0.93199	2736	0.08846
GPSM3	0.055556	0.13255	0.93199	2737	0.4598
CACNG8	0.05556	0.13255	0.93199	2738	0.018488
NUDCD3	0.055587	0.1326	0.93199	2739	0.58219
AP3B1	0.055602	0.13263	0.93199	2740	0.58341
COPS6	0.05561	0.13264	0.93199	2741	0.48774
TRPC6	0.05561	0.13264	0.93199	2742	0.58039
LCE1E	0.055613	0.13265	0.93199	2743	0.28575
HLA-DRB1	0.055618	0.13266	0.93199	2744	0.62115
ITGA8	0.055659	0.13273	0.93199	2745	0.55557
NTN4	0.055709	0.13284	0.93199	2746	-0.24639
ACSL5	0.05571	0.13284	0.93199	2747	0.50517
PEX26	0.055718	0.13286	0.93199	2748	0.53929
controlguide128	0.055753	0.055696	0.86719	2749	0.89436
LENG1	0.055772	0.13296	0.93199	2750	0.75755
HSF5	0.055808	0.13303	0.93199	2751	0.40654
SP2	0.055858	0.13313	0.93199	2752	0.42873
FGL1	0.05588	0.13317	0.93199	2753	0.47699
ZNF143	0.055907	0.13322	0.93199	2754	0.047945
OPHN1	0.05595	0.13331	0.93199	2755	0.71637
GANC	0.055957	0.13332	0.93199	2756	-0.11493
PRKAR2B	0.055962	0.13333	0.93199	2757	0.53879
DNAJB6	0.055972	0.13335	0.93199	2758	0.51079
SMIM22	0.055995	0.13339	0.93199	2759	0.61333
SPON1	0.056007	0.13342	0.93199	2760	0.49378
RASGRP3	0.056027	0.13346	0.93199	2761	0.64418
SLC5A4	0.05604	0.13349	0.93199	2762	0.47834
LRRC42	0.056056	0.13352	0.93199	2763	-0.20185
CXorf23	0.056088	0.13358	0.93202	2764	0.52936
MRGPRX4	0.056111	0.13362	0.93202	2765	0.43561
DCANP1	0.056135	0.13366	0.93202	2766	0.45972
YIPF2	0.056166	0.13372	0.932105	2767	0.51694
PRAMEF2	0.056228	0.13385	0.932698	2768	0.49655
TMIGD2	0.056304	0.13399	0.933304	2769	-0.23282
ZBTB37	0.056321	0.13403	0.933304	2770	0.55675
RPS6KA5	0.056354	0.1341	0.933304	2771	0.27157
controlguide586	0.056426	0.056378	0.869721	2772	1.0158
FAM25G	0.056429	0.13424	0.933304	2773	0.6866
UBE2D2	0.056455	0.13428	0.933304	2774	0.56316
ZNF135	0.056494	0.13435	0.933304	2775	0.084237
MYH10	0.056503	0.13436	0.933304	2776	0.37444
SOX14	0.056592	0.13454	0.933304	2777	0.46512
FOXN3	0.056602	0.13455	0.933304	2778	0.071434
controlguide638	0.056621	0.056567	0.869721	2779	0.9656
PCDHB8	0.056638	0.13462	0.933304	2780	0.41453
B3GALNT1	0.056651	0.13466	0.933304	2781	0.41033
FAT2	0.056701	0.13474	0.933304	2782	0.054799
MAGOH	0.056703	0.13475	0.933304	2783	0.21711
CRTAM	0.056755	0.13486	0.933304	2784	0.51081
MYO5B	0.056795	0.13492	0.933304	2785	0.46223
TTC4	0.056807	0.13494	0.933304	2786	0.83739
VBP1	0.056818	0.13496	0.933304	2787	0.60199
MAPK6	0.056857	0.13502	0.933304	2788	0.61792
STRBP	0.056872	0.13505	0.933304	2789	0.63278
BCAN	0.056899	0.1351	0.933304	2790	-0.11308
IGSF5	0.056935	0.13517	0.933304	2791	0.42356
PPP1R1B	0.056949	0.1352	0.933304	2792	0.3476
NPB	0.056951	0.1352	0.933304	2793	0.55947
ZNF75D	0.056963	0.13522	0.933304	2794	0.69651
CAPZA2	0.056983	0.13525	0.933304	2795	0.66655
controlguide340	0.056983	0.056937	0.869721	2796	0.96475
SIK3	0.057015	0.13531	0.933304	2797	0.55879
JAKMIP2	0.057029	0.13533	0.933304	2798	0.60514
PIGO	0.057048	0.13537	0.933304	2799	-0.31137
RTL1	0.05706	0.13539	0.933304	2800	0.60655
DPYSL2	0.057081	0.13542	0.933304	2801	0.2731
MAPK13	0.057154	0.13556	0.933627	2802	0.64369
WNK1	0.057172	0.13558	0.933627	2803	0.57159
CNOT4	0.057185	0.13561	0.933627	2804	0.51664
VIT	0.057224	0.13568	0.933632	2805	0.4051
CSH2	0.05724	0.1357	0.933632	2806	0.64442
controlguide930	0.05732	0.057278	0.869721	2807	1.1347
NPFF	0.057357	0.13593	0.933902	2808	0.60961
ADGRD1	0.057378	0.12703	0.93199	2809	0.9086
NKD2	0.057381	0.13597	0.933902	2810	0.53383
GRIN2C	0.057395	0.13599	0.933902	2811	-0.004871
UGT1A4	0.057408	0.13602	0.933902	2812	0.3293
SHARPIN	0.057421	0.13604	0.933902	2813	0.68721
TAF8	0.057445	0.13609	0.933902	2814	0.031724
ZNF397	0.057473	0.13614	0.933902	2815	0.035468
GOLGA8R	0.057486	0.13617	0.933902	2816	0.51655
TEN1	0.057494	0.13618	0.933902	2817	-0.12873
DUSP1	0.057506	0.13621	0.933902	2818	0.51629
controlguide50	0.057527	0.057485	0.869721	2819	1.1474
CC2D1B	0.057538	0.13626	0.933968	2820	0.44854
AMOTL1	0.057643	0.13645	0.934594	2821	-0.14515
CCDC140	0.057648	0.13646	0.934594	2822	0.8163
EIF4EBP1	0.057671	0.13652	0.934594	2823	0.66008
TMED6	0.057687	0.13654	0.934594	2824	0.59084
CTSF	0.057742	0.13665	0.93468	2825	0.42459
controlguide776	0.057773	0.057736	0.869721	2826	0.93191
TPST2	0.057791	0.13675	0.93468	2827	-0.27135
ADM5	0.057801	0.13676	0.93468	2828	0.72781
EHD4	0.057841	0.13684	0.93468	2829	-0.41865
CAPN15	0.057866	0.1369	0.93468	2830	0.37198
SUV420H1	0.057891	0.13694	0.93468	2831	-0.80888
PPP1R14A	0.057892	0.13694	0.93468	2832	0.59357
PRTFDC1	0.05794	0.13705	0.93468	2833	0.12743
RGS2	0.057963	0.13708	0.93468	2834	0.36204
WIPF2	0.057994	0.13714	0.93468	2835	0.55864
RXFP1	0.058002	0.13716	0.93468	2836	0.6694
IL22RA1	0.058063	0.13726	0.93468	2837	0.30381
ZNF782	0.058089	0.13731	0.93468	2838	0.20011
SLC23A3	0.058136	0.1374	0.93468	2839	0.68124
LIX1L	0.058138	0.13741	0.93468	2840	0.54134
SERPINB10	0.058184	0.1375	0.93468	2841	0.44193
OR2C1	0.058188	0.1375	0.93468	2842	0.32336
ABHD12	0.058208	0.13753	0.93468	2843	0.5865
C17orf53	0.058237	0.1376	0.934804	2844	-1.5357
C16orf54	0.058255	0.13764	0.934804	2845	0.48216
SOX21	0.058287	0.13769	0.934816	2846	0.16305
NUDT8	0.058313	0.13774	0.934867	2847	0.48006
MBD1	0.058336	0.13779	0.934867	2848	-0.60421
controlguide769	0.058382	0.058353	0.869721	2849	1.0285
GNG3	0.058386	0.13787	0.935083	2850	-0.050796
ZXDC	0.058534	0.13815	0.93666	2851	0.24425
RFX7	0.058577	0.13823	0.936749	2852	0.56283
controlguide704	0.058589	0.058559	0.869721	2853	1.0881
PROM1	0.058633	0.13833	0.936749	2854	-0.62003
BLNK	0.058683	0.13843	0.936749	2855	-0.44549
MOSPD1	0.058696	0.13846	0.936749	2856	0.43874
controlguide758	0.058732	0.05869	0.869721	2857	0.92462
VEPH1	0.058733	0.13853	0.936749	2858	0.26338
PGM5	0.058775	0.1386	0.936749	2859	0.59144
P2RX2	0.058782	0.13862	0.936749	2860	-0.36604
RPL22L1	0.058815	0.13869	0.936749	2861	0.58248
CRELD1	0.058826	0.13871	0.936749	2862	0.55017
NECAP1	0.058832	0.13872	0.936749	2863	0.26077
USP53	0.058858	0.13877	0.936757	2864	0.5799
ZBTB47	0.05898	0.13899	0.937961	2865	-0.0098684
B4GALT6	0.059053	0.13914	0.938673	2866	0.36072
C2CD3	0.05908	0.1392	0.938706	2867	0.54976
controlguide207	0.059159	0.059124	0.869721	2868	1.676
SCNM1	0.059257	0.13956	0.940248	2869	0.6031
UCHL3	0.059277	0.13959	0.940248	2870	0.40035
HIST1H2AB	0.059305	0.13965	0.940248	2871	0.072647
FABP4	0.059318	0.13968	0.940248	2872	0.45781
ZNF780B	0.059326	0.13969	0.940248	2873	0.14017
CHRNA6	0.059331	0.1397	0.940248	2874	0.083658
ERCC4	0.059384	0.1398	0.940569	2875	0.20488
HSPH1	0.059475	0.13997	0.941219	2876	-0.47021
GLRA4	0.059489	0.14	0.941219	2877	0.64028
ZNF619	0.059561	0.14013	0.941219	2878	0.67495
CORO2A	0.059574	0.14016	0.941219	2879	0.41837
THAP8	0.059597	0.14021	0.941219	2880	0.36086
ACSF3	0.059623	0.14026	0.941219	2881	-0.030495
TFAP2E	0.059637	0.14028	0.941219	2882	0.38598
S100B	0.059673	0.14035	0.941219	2883	0.43474
ELOVL3	0.059721	0.14044	0.941219	2884	0.7168
C1orf167	0.059777	0.14055	0.941219	2885	0.43674
EIF4EBP2	0.059786	0.14056	0.941219	2886	0.57892
controlguide656	0.05982	0.059827	0.869721	2887	1.0173
YWHAH	0.059821	0.14063	0.941219	2888	0.66965
NETO1	0.05985	0.14069	0.941219	2889	0.60516
TMEM8A	0.059871	0.14073	0.941219	2890	0.69443
C17orf100	0.05992	0.14082	0.941219	2891	0.37717
CLCN4	0.05993	0.14083	0.941219	2892	0.27784
C1GALT1C1	0.059943	0.14085	0.941219	2893	0.52019
DMRTC2	0.059946	0.14086	0.941219	2894	0.65121
DDX39B	0.05997	0.14091	0.941219	2895	0.26168
ZSCAN30	0.060019	0.14101	0.941219	2896	0.28115
FAM76A	0.060043	0.14106	0.941219	2897	0.56009
C19orf26	0.060069	0.14111	0.941219	2898	-0.020795
RTN2	0.060091	0.14115	0.941219	2899	0.44008
ATF6B	0.060116	0.1412	0.941219	2900	0.34443
KDM2A	0.060118	0.1412	0.941219	2901	0.070629
NPAP1	0.060204	0.14139	0.941595	2902	0.66358
ZBTB6	0.060236	0.14144	0.941595	2903	0.59358
WDR38	0.060261	0.14148	0.941595	2904	0.62341
ANGPT4	0.060269	0.1415	0.941595	2905	0.4691
LRRC17	0.060285	0.14153	0.941595	2906	0.50761
ORC4	0.060293	0.14154	0.941595	2907	0.52287
HS2ST1	0.060383	0.14173	0.941694	2908	0.56363
HSD17B7	0.060415	0.14179	0.941694	2909	0.27576
PID1	0.060423	0.14181	0.941694	2910	0.64915
ZIC5	0.060437	0.14183	0.941694	2911	0.4725
PRR5-ARHGAP8	0.060463	0.14189	0.941694	2912	-0.10855
LTN1	0.060477	0.14191	0.941694	2913	0.34452
CCDC180	0.060503	0.14196	0.941694	2914	0.51416
controlguide53	0.060519	0.060534	0.871685	2915	1.1015
PSMC6	0.060538	0.14202	0.941694	2916	0.092312
CORT	0.060552	0.14204	0.941694	2917	0.53517
PLS3	0.0606	0.14212	0.941694	2918	0.58834
GALK2	0.060612	0.14214	0.941694	2919	-0.19324
GAR1	0.060689	0.1423	0.941694	2920	0.58034
NCOR1	0.060711	0.14234	0.941694	2921	0.60915
ULBP3	0.060731	0.14237	0.941694	2922	0.4614
MAGEF1	0.06081	0.14253	0.941694	2923	0.48876
UMAD1	0.060827	0.14256	0.941694	2924	0.52258
controlguide643	0.060856	0.060871	0.871685	2925	1.0013
TBX4	0.060909	0.14272	0.941694	2926	0.16366
STX2	0.060958	0.14281	0.941694	2927	0.19979
CTDSPL2	0.060973	0.14284	0.941694	2928	0.69172
ADGRB1	0.060986	0.14286	0.941694	2929	0.16407
ABCB11	0.060999	0.14288	0.941694	2930	0.36785
TAS2R8	0.061008	0.1429	0.941694	2931	0.26173
PDE6C	0.061022	0.14293	0.941694	2932	0.46207
GPC3	0.061026	0.14293	0.941694	2933	0.55997
TEX36	0.061104	0.14308	0.941694	2934	0.61279
PRDM6	0.061107	0.14309	0.941694	2935	0.38389
controlguide818	0.061167	0.061178	0.872688	2936	0.99357
CDH16	0.06117	0.1322	0.93199	2937	-1.0168
controlguide457	0.06118	0.061188	0.872688	2938	1.0505
GPR15	0.061206	0.14326	0.941694	2939	-0.0015413
POM121L12	0.061214	0.14328	0.941694	2940	0.39233
KRTAP22-1	0.061226	0.14329	0.941694	2941	0.58372
HSPB3	0.06128	0.14339	0.941694	2942	0.32487
ASAH2B	0.06128	0.14339	0.941694	2943	0.39619
PPM1B	0.061307	0.14345	0.941694	2944	0.38486
CLIC6	0.061335	0.14351	0.941694	2945	0.69969
RANBP3	0.06134	0.14352	0.941694	2946	0.53105
FA2H	0.061354	0.14355	0.941694	2947	0.4608
USE1	0.061402	0.14366	0.941694	2948	0.61752
AP1S2	0.061429	0.14371	0.941694	2949	-0.0054628
FUT11	0.061446	0.14374	0.941694	2950	0.72489
POU6F1	0.061453	0.14376	0.941694	2951	-0.114
ST6GALNAC2	0.061454	0.14376	0.941694	2952	0.68411
COMMD4	0.061456	0.14376	0.941694	2953	0.41404
EPN1	0.061479	0.14381	0.941694	2954	0.42945
TRAPPC5	0.061495	0.14385	0.941694	2955	0.84485
GP6	0.061496	0.14385	0.941694	2956	0.57251
ZNF354C	0.061537	0.14392	0.941694	2957	0.34661
CDH22	0.061551	0.14395	0.941694	2958	-0.15541
CYP1A1	0.061589	0.13276	0.93199	2959	0.62994
LIPC	0.061601	0.14404	0.941694	2960	-0.17714
PIWIL1	0.061672	0.14418	0.941694	2961	0.25539
SPINK13	0.0617	0.14424	0.941694	2962	0.43853
COL18A1	0.061766	0.14436	0.941694	2963	0.54686
FSCB	0.061798	0.14441	0.941694	2964	0.49719
OR5T2	0.061798	0.14442	0.941694	2965	0.16345
CCDC153	0.06182	0.14447	0.941694	2966	0.41036
LUC7L	0.061848	0.14453	0.941694	2967	0.082763
MMP20	0.061897	0.14462	0.941694	2968	0.12942
RAB3IL1	0.061945	0.14472	0.941694	2969	0.50244
ST13	0.061947	0.14472	0.941694	2970	0.51905
FNDC8	0.061962	0.14475	0.941694	2971	0.49953
CTNND1	0.06197	0.14476	0.941694	2972	0.42772
OR2K2	0.061982	0.14479	0.941694	2973	0.41346
TMEM186	0.061996	0.14481	0.941694	2974	-0.059065
C1orf53	0.062045	0.14492	0.941694	2975	0.40792
KIZ	0.062049	0.14493	0.941694	2976	0.77909
SLN	0.06209	0.14501	0.941694	2977	0.32467
PLEKHD1	0.062134	0.14508	0.941694	2978	0.50723
COL9A1	0.062158	0.14512	0.941694	2979	0.21724
MAGEA4	0.062225	0.14525	0.941694	2980	0.44129
TP63	0.062243	0.14528	0.941694	2981	0.1466
MRPS18B	0.062266	0.14532	0.941694	2982	0.49089
DCTN6	0.062282	0.14535	0.941694	2983	0.73592
MROH1	0.062292	0.14537	0.941694	2984	0.26742
ADGRG2	0.062299	0.14537	0.941694	2985	0.49131
C1QTNF9B	0.062306	0.14539	0.941694	2986	0.69384
SLCO6A1	0.062342	0.14547	0.941694	2987	-0.034901
controlguide171	0.062345	0.062348	0.874315	2988	1.0304
SLC22A15	0.062381	0.14555	0.941694	2989	0.6774
SLC6A17	0.062428	0.14563	0.941694	2990	0.32794
MFSD6L	0.06244	0.14565	0.941694	2991	-0.20051
EFNA2	0.062442	0.14565	0.941694	2992	0.32118
ZMAT3	0.062455	0.14568	0.941694	2993	0.56572
RPRML	0.06249	0.14574	0.941694	2994	0.4329
CEP120	0.062496	0.14574	0.941694	2995	0.50113
LMF1	0.062537	0.14582	0.941694	2996	0.44204
FCHSD1	0.062539	0.14583	0.941694	2997	-0.62912
MBIP	0.06255	0.14584	0.941694	2998	0.24863
SIGLEC15	0.062577	0.1459	0.941694	2999	0.62655
CRYAA	0.062588	0.14592	0.941694	3000	0.43881
LYN	0.062638	0.14601	0.941694	3001	0.10384
NAMPT	0.062687	0.1461	0.941694	3002	0.077125
FAM131C	0.062713	0.14615	0.941694	3003	0.43927
SCOC	0.062727	0.14618	0.941694	3004	0.61269
CR2	0.062752	0.14621	0.941694	3005	0.44577
MYLIP	0.062786	0.14627	0.941694	3006	0.035457
DRG1	0.062794	0.14628	0.941694	3007	0.62676
SERINC4	0.062835	0.14637	0.941694	3008	0.59885
controlguide354	0.062838	0.062809	0.874944	3009	0.99284
ZDHHC24	0.062843	0.14639	0.941694	3010	0.50606
ZADH2	0.062876	0.14644	0.941694	3011	0.54828
MDGA1	0.062884	0.14646	0.941694	3012	-0.50458
FOPNL	0.062893	0.14648	0.941694	3013	0.54683
PLXNB1	0.062935	0.14656	0.941925	3014	0.62316
CA12	0.062998	0.14668	0.942179	3015	0.06379
OTUD1	0.063012	0.1467	0.942179	3016	0.59298
PPIAL4D	0.063032	0.14674	0.942179	3017	-0.42102
TEF	0.063082	0.14685	0.9423	3018	-0.066378
KIAA0408	0.063131	0.14693	0.9423	3019	-0.14943
OR51A2	0.063175	0.14702	0.9423	3020	0.10041
PHACTR3	0.063233	0.14714	0.9423	3021	0.65484
JADE3	0.063243	0.14716	0.9423	3022	0.12125
SLC6A1	0.063279	0.14722	0.9423	3023	0.27877
MS4A2	0.063298	0.14725	0.9423	3024	0.66571
ZNF383	0.063325	0.14731	0.9423	3025	0.52569
AIMP1	0.063338	0.14733	0.9423	3026	0.44066
TIMM17B	0.063349	0.14735	0.9423	3027	0.44296
SPRYD7	0.063378	0.14741	0.9423	3028	0.38786
SLC29A3	0.063391	0.14744	0.9423	3029	0.3379
KCTD16	0.06342	0.14749	0.9423	3030	0.7559
controlguide587	0.06342	0.063434	0.874944	3031	1.0133
RPL36	0.063427	0.14751	0.9423	3032	-2.6234
SLCO2A1	0.063508	0.14766	0.942884	3033	0.52049
CHADL	0.063526	0.14769	0.942884	3034	0.52552
PXDNL	0.063575	0.14779	0.942935	3035	-0.052739
FIP1L1	0.063624	0.1479	0.942935	3036	0.40644
TSC22D1	0.063641	0.14793	0.942935	3037	0.47313
CNPY4	0.063649	0.14794	0.942935	3038	0.66097
LOC388780	0.063674	0.14798	0.942935	3039	0.34712
CHRM3	0.063679	0.148	0.942935	3040	0.37963
GNG5	0.063748	0.14813	0.942935	3041	0.47339
TRPM4	0.063772	0.14817	0.942935	3042	-0.011727
SLC25A1	0.063822	0.14826	0.942935	3043	-0.059543
TEX26	0.063843	0.1483	0.942935	3044	0.5478
DNAJB5	0.063871	0.14836	0.942935	3045	0.43018
LENEP	0.063875	0.14837	0.942935	3046	0.47557
MMEL1	0.063891	0.14839	0.942935	3047	0.58115
CEP55	0.063912	0.14844	0.942935	3048	0.5937
controlguide725	0.063913	0.06393	0.875692	3049	0.89081
PRDM5	0.06392	0.14845	0.942935	3050	0.5602
FRMPD2	0.06397	0.14854	0.943061	3051	-0.012505
C17orf70	0.06398	0.14856	0.943061	3052	0.59075
NAT1	0.064035	0.14868	0.943223	3053	0.68106
KLHL14	0.064075	0.14877	0.943223	3054	0.42802
FOXO6	0.06409	0.1488	0.943223	3055	0.39706
CCDC120	0.064117	0.14886	0.943223	3056	-0.46049
CATSPERD	0.064167	0.14896	0.943223	3057	0.39979
MPC2	0.064172	0.14897	0.943223	3058	0.50504
LAMTOR5	0.064209	0.14906	0.943223	3059	0.55964
NOV	0.064216	0.14907	0.943223	3060	0.48673
GNB1	0.064235	0.14911	0.943223	3061	0.79869
PAQR5	0.064265	0.14917	0.943223	3062	-0.14533
OR52B4	0.064268	0.14918	0.943223	3063	0.45313
TTC30A	0.064281	0.1492	0.943223	3064	0.40468
controlguide400	0.064288	0.064319	0.875953	3065	0.96395
controlguide335	0.064366	0.064399	0.875953	3066	0.92971
WISP1	0.064405	0.14944	0.943741	3067	0.39231
ZNF729	0.064419	0.14947	0.943741	3068	0.54554
KIAA0368	0.064446	0.14952	0.943741	3069	0.39942
STEAP1B	0.064453	0.14953	0.943741	3070	0.57073
PTGDS	0.064461	0.14955	0.943741	3071	0.66016
VDR	0.064487	0.14961	0.943741	3072	0.62417
ZNF211	0.064596	0.14981	0.943741	3073	0.45712
ALDH3B2	0.06461	0.14984	0.943741	3074	0.29592
MEGF9	0.06466	0.14995	0.943741	3075	0.079763
ERICH1	0.064666	0.14996	0.943741	3076	-0.21934
PTER	0.064671	0.14997	0.943741	3077	0.56582
CTDP1	0.064693	0.15	0.943741	3078	0.62338
SPINK14	0.064709	0.15003	0.943741	3079	0.46381
CCDC169	0.064735	0.15009	0.943741	3080	0.56618
C12orf4	0.064758	0.15012	0.943741	3081	0.5527
PCDHB15	0.064798	0.1502	0.943741	3082	0.63565
USP48	0.064807	0.15022	0.943741	3083	-0.1532
KLHL33	0.064817	0.15024	0.943741	3084	0.61554
PARM1	0.064858	0.15031	0.943741	3085	0.76402
FITM1	0.064866	0.13712	0.93468	3086	0.94576
FAU	0.064872	0.15035	0.943741	3087	0.54352
FASN	0.0649	0.15039	0.943741	3088	0.63921
DNAJA4	0.064955	0.1505	0.943741	3089	-0.086296
CLRN1	0.065	0.15058	0.943741	3090	0.7283
CNIH2	0.065023	0.15062	0.943741	3091	0.65446
ABTB1	0.065076	0.15072	0.943741	3092	0.60165
SLFNL1	0.065092	0.15075	0.943741	3093	0.51932
TDGF1	0.06512	0.15081	0.943741	3094	0.51316
DGUOK	0.065152	0.15087	0.943741	3095	0.53912
MAMDC2	0.065152	0.15087	0.943741	3096	-0.036931
PDE4B	0.065161	0.15089	0.943741	3097	0.46803
ZNF699	0.065194	0.15095	0.943741	3098	0.57726
CWC25	0.065202	0.15096	0.943741	3099	-0.48947
BLOC1S1	0.06522	0.15101	0.943741	3100	0.54593
DUT	0.065251	0.15106	0.943741	3101	-0.63738
AP1AR	0.065288	0.15114	0.943907	3102	0.47882
HES3	0.065349	0.15126	0.944084	3103	-0.77495
ZNF141	0.065355	0.15127	0.944084	3104	0.47896
SAP30L	0.065389	0.15134	0.944084	3105	0.36802
ADCYAP1	0.065399	0.15135	0.944084	3106	0.16399
NHS	0.065448	0.15146	0.944315	3107	-0.11412
OTUD3	0.065465	0.15148	0.944315	3108	0.47729
LCE2C	0.065589	0.15171	0.944545	3109	0.35154
PRNP	0.065652	0.15183	0.944545	3110	0.49021
TAS1R1	0.065658	0.15184	0.944545	3111	0.65313
SSB	0.065741	0.152	0.944545	3112	0.35967
TACR2	0.065743	0.152	0.944545	3113	0.42174
BRK1	0.065754	0.15202	0.944545	3114	0.86977
KIAA1841	0.065792	0.15209	0.944545	3115	-0.095969
PCDHA4	0.065814	0.15213	0.944545	3116	0.57897
PDZRN4	0.065822	0.15215	0.944545	3117	0.41151
PRLR	0.065842	0.15218	0.944545	3118	-0.67113
ARHGAP6	0.065848	0.1522	0.944545	3119	0.47098
PLSCR2	0.065891	0.15228	0.944545	3120	-0.16002
GPR27	0.065933	0.15235	0.944545	3121	0.58413
OGG1	0.065935	0.15235	0.944545	3122	0.5987
MAN2B2	0.06594	0.15236	0.944545	3123	-0.29534
CLPTM1	0.065958	0.1524	0.944545	3124	0.38477
CPA5	0.06599	0.15246	0.944545	3125	0.42784
ETV7	0.066001	0.15248	0.944545	3126	0.35922
ZC3HAV1L	0.066061	0.15258	0.944545	3127	0.44289
HLF	0.066086	0.15262	0.944545	3128	0.48267
FAM170A	0.066129	0.15272	0.944545	3129	0.56115
F13B	0.066137	0.15273	0.944545	3130	0.064503
MICAL2	0.066171	0.15279	0.944545	3131	0.60656
ADRBK1	0.066186	0.15281	0.944545	3132	-0.34329
MYADML2	0.066235	0.1529	0.944545	3133	0.41362
SAA4	0.066248	0.15292	0.944545	3134	0.45384
GSX1	0.066257	0.15294	0.944545	3135	0.71407
CENPV	0.066291	0.153	0.944545	3136	0.42806
NOVA1	0.066334	0.15308	0.944545	3137	0.75966
SLC18A2	0.066334	0.15308	0.944545	3138	-0.18861
TMEM141	0.066383	0.15318	0.944545	3139	-0.031685
KRTAP20-1	0.066462	0.15332	0.944545	3140	0.33332
PNPLA4	0.066481	0.15336	0.944545	3141	-0.43915
SHPK	0.066488	0.15337	0.944545	3142	0.49522
AK1	0.066504	0.1534	0.944545	3143	0.59334
SLC41A3	0.066522	0.15344	0.944545	3144	0.4696
controlguide616	0.066529	0.066619	0.883758	3145	0.92112
RNF24	0.066531	0.15346	0.944545	3146	0.21285
PADI1	0.066556	0.1535	0.944545	3147	0.6653
SCPEP1	0.06658	0.15354	0.944545	3148	-0.65144
CDC42BPB	0.066607	0.15359	0.944583	3149	0.71528
controlguide488	0.066646	0.066742	0.883758	3150	0.8984
KLHL8	0.066667	0.1537	0.94496	3151	0.48506
controlguide603	0.066749	0.066844	0.883782	3152	1.0196
AGBL3	0.066762	0.15387	0.945221	3153	0.62484
RNASE7	0.066768	0.15389	0.945221	3154	0.34039
FAM92A1	0.066777	0.1539	0.945221	3155	0.034656
ZNRF1	0.066796	0.15393	0.945221	3156	0.31273
APOA1BP	0.066856	0.15406	0.945614	3157	0.43363
CD101	0.066924	0.1542	0.945614	3158	0.53239
TIGAR	0.066925	0.1542	0.945614	3159	0.49122
ATG4C	0.066968	0.15427	0.945614	3160	0.40414
ZSCAN32	0.067002	0.15434	0.945614	3161	0.62769
C4orf26	0.067005	0.15434	0.945614	3162	0.31968
MTERF2	0.067011	0.15435	0.945614	3163	0.84762
MTF1	0.067023	0.15437	0.945614	3164	-0.40053
NEBL	0.067072	0.15447	0.945645	3165	0.49303
SLC12A4	0.067103	0.15454	0.945645	3166	0.4207
USP17L12	0.06713	0.15459	0.945645	3167	0.42237
SMARCC2	0.067131	0.15459	0.945645	3168	0.64059
NCOA1	0.067144	0.15462	0.945645	3169	0.19369
DYM	0.06717	0.15468	0.945645	3170	-0.020059
OR5K4	0.067228	0.15477	0.945645	3171	0.44741
DPEP1	0.067242	0.1548	0.945645	3172	0.49185
FXYD2	0.067284	0.15488	0.945806	3173	0.48389
LYSMD3	0.067367	0.15504	0.946521	3174	0.28967
ASAP2	0.067433	0.15517	0.946521	3175	0.53627
CPO	0.067452	0.15521	0.946521	3176	0.2107
FOXF1	0.067467	0.15523	0.946521	3177	0.5352
GRIK1	0.06748	0.15526	0.946521	3178	0.51558
MAP1LC3C	0.067493	0.15529	0.946521	3179	0.63431
PADI4	0.067536	0.15536	0.946521	3180	0.40656
TBCC	0.067545	0.15538	0.946521	3181	0.87547
CCDC88B	0.067563	0.15542	0.946521	3182	0.71463
controlguide708	0.067565	0.067626	0.885578	3183	0.93353
MMP23B	0.067613	0.1555	0.946744	3184	-0.21508
C8orf88	0.067662	0.1556	0.946873	3185	0.19809
ZNF567	0.067675	0.15563	0.946873	3186	0.52586
ADAM30	0.067711	0.15568	0.946873	3187	0.4517
KNOP1	0.067745	0.15575	0.946873	3188	0.54679
MAGEA10-MAGEA5	0.067773	0.1558	0.946873	3189	0.5653
RABL3	0.067778	0.15581	0.946873	3190	0.36652
SNX4	0.067829	0.1559	0.946873	3191	0.28082
NKX6-2	0.067839	0.15591	0.946873	3192	0.47697
TSPAN3	0.067858	0.15594	0.946873	3193	0.16244
AKIRIN2	0.067898	0.14121	0.941219	3194	-1.5633
TOP3B	0.067952	0.15613	0.94772	3195	0.46984
CCDC186	0.067978	0.15618	0.947721	3196	0.45911
controlguide978	0.067993	0.068053	0.886344	3197	0.95594
TWF1	0.068055	0.15633	0.948074	3198	-0.22128
RAB41	0.068124	0.15648	0.948074	3199	0.67562
NFE4	0.068151	0.15653	0.948074	3200	0.71671
NPHS1	0.068153	0.15653	0.948074	3201	-0.27332
TGM5	0.068166	0.15656	0.948074	3202	0.28772
APOC4	0.068202	0.15663	0.948074	3203	0.18714
NGLY1	0.068229	0.15667	0.948074	3204	0.52023
MAP3K3	0.068252	0.15671	0.948074	3205	0.41266
MEIKIN	0.068299	0.1568	0.948074	3206	0.59983
ZBP1	0.068301	0.15681	0.948074	3207	-0.1642
OR9G1	0.068334	0.15688	0.948074	3208	0.5154
OSBPL6	0.068342	0.15689	0.948074	3209	0.51426
LRRC41	0.06835	0.15691	0.948074	3210	0.43862
CYTH4	0.068412	0.15703	0.948074	3211	0.42306
WNT4	0.068419	0.15705	0.948074	3212	0.34945
GPR18	0.068447	0.1571	0.948074	3213	0.53395
HECW1	0.068448	0.1571	0.948074	3214	0.021329
SLC25A20	0.068497	0.15719	0.948074	3215	0.39444
SREK1	0.068545	0.15727	0.948074	3216	0.47528
UNC45A	0.068546	0.15727	0.948074	3217	-1.4766
EFTUD1	0.068645	0.15747	0.948074	3218	0.43599
EIF2A	0.068656	0.1575	0.948074	3219	0.60034
BOD1L1	0.068658	0.15751	0.948074	3220	0.44499
FGF10	0.068665	0.15752	0.948074	3221	0.56109
controlguide763	0.068666	0.068722	0.886344	3222	0.98338
RGS11	0.068673	0.15754	0.948074	3223	0.6266
TRANK1	0.068691	0.15757	0.948074	3224	0.44348
AIF1L	0.068699	0.15758	0.948074	3225	0.72538
ASCL4	0.068708	0.1576	0.948074	3226	0.5567
FZD9	0.068743	0.15767	0.948117	3227	0.42955
R3HDM2	0.06876	0.15771	0.948117	3228	0.74117
controlguide681	0.068783	0.068848	0.886344	3229	0.9061
DSC3	0.068841	0.15785	0.948585	3230	-0.027004
R3HDM4	0.068869	0.1579	0.948585	3231	0.60613
MERTK	0.068883	0.15793	0.948585	3232	0.58403
DOK6	0.068918	0.15799	0.948585	3233	0.4034
TPK1	0.068939	0.15802	0.948585	3234	0.3974
PRDM1	0.068961	0.15807	0.948585	3235	0.45959
FOXB2	0.068996	0.15813	0.94868	3236	0.31008
PLA2G2E	0.069037	0.15821	0.948875	3237	0.077831
VCY	0.069087	0.1583	0.949112	3238	0.13392
WNT5B	0.06911	0.15834	0.949112	3239	0.58512
ZNF600	0.069185	0.15848	0.949197	3240	0.36874
SAMD5	0.069194	0.15851	0.949197	3241	0.4817
GSTM2	0.069233	0.15858	0.949197	3242	0.55238
GCDH	0.069234	0.15858	0.949197	3243	-0.2725
SLC39A5	0.069242	0.15859	0.949197	3244	0.57447
TSPAN6	0.069462	0.159	0.951194	3245	0.61882
SLC26A10	0.069478	0.15902	0.951194	3246	0.59947
NSG1	0.069505	0.15907	0.951218	3247	0.28903
controlguide601	0.069547	0.06962	0.88802	3248	0.94343
FST	0.069575	0.15921	0.951542	3249	0.46824
CEACAM16	0.069584	0.15923	0.951542	3250	0.77413
FGD5	0.069627	0.15931	0.951542	3251	-0.042452
PRICKLE4	0.069646	0.15935	0.951542	3252	0.58644
DIEXF	0.069676	0.15941	0.951542	3253	0.37866
SFXN3	0.069716	0.15948	0.951542	3254	0.73844
RSG1	0.069725	0.1595	0.951542	3255	0.060434
IFT74	0.069742	0.15954	0.951542	3256	0.61955
IL18	0.069751	0.15955	0.951542	3257	0.54354
ARHGEF33	0.069816	0.15967	0.951605	3258	0.63695
CRYBA1	0.06983	0.15969	0.951605	3259	0.84341
MBLAC1	0.069857	0.15975	0.951605	3260	0.48601
TSACC	0.069872	0.15978	0.951605	3261	-0.304
MANSC1	0.069892	0.15982	0.951605	3262	0.43503
NTHL1	0.069921	0.15987	0.951605	3263	0.043247
ZZEF1	0.070019	0.16007	0.951605	3264	0.3306
THEMIS2	0.070043	0.16012	0.951605	3265	0.55553
controlguide598	0.070052	0.0701	0.88802	3266	0.84421
CHST7	0.070059	0.16016	0.951605	3267	0.54649
HMX3	0.070068	0.16018	0.951605	3268	0.57752
TBC1D17	0.0701	0.16023	0.951605	3269	0.66907
OR56A1	0.070166	0.16035	0.951605	3270	-0.22117
C9orf57	0.070185	0.16038	0.951605	3271	0.68929
DTX3	0.070192	0.16039	0.951605	3272	0.81035
HMGN1	0.07027	0.16055	0.951605	3273	0.36374
LNPEP	0.070313	0.16063	0.951605	3274	-0.32554
TTC32	0.070342	0.16068	0.951605	3275	0.58585
C12orf77	0.07038	0.14453	0.941694	3276	0.45642
SETMAR	0.070384	0.16075	0.951605	3277	0.40725
TRAPPC11	0.070412	0.1608	0.951605	3278	-0.12102
DHTKD1	0.070413	0.1608	0.951605	3279	0.63526
LILRB3	0.070461	0.1609	0.951605	3280	0.3674
CDH9	0.070475	0.16093	0.951605	3281	0.49599
TCEB3B	0.070512	0.16098	0.951605	3282	0.25722
VDAC3	0.070526	0.16101	0.951605	3283	0.42425
SGCZ	0.070559	0.16108	0.951605	3284	0.16581
MACC1	0.070583	0.16111	0.951605	3285	0.44171
ASGR2	0.07059	0.16113	0.951605	3286	0.59604
RPRD1A	0.070608	0.16116	0.951605	3287	0.4451
FAM192A	0.070612	0.16117	0.951605	3288	0.49611
SULT1B1	0.070626	0.16119	0.951605	3289	0.58356
PIK3R2	0.070634	0.16121	0.951605	3290	0.51365
INS-IGF2	0.070657	0.16125	0.951605	3291	-0.082408
RTP2	0.070732	0.16139	0.951605	3292	0.60324
UNC50	0.070755	0.16143	0.951605	3293	0.39576
BSX	0.070785	0.16149	0.951605	3294	0.43344
IL20	0.070804	0.16151	0.951605	3295	0.13262
EIF3K	0.070853	0.16161	0.951605	3296	-0.27136
GTF2H2	0.070883	0.16167	0.951605	3297	0.64577
SHISA4	0.070902	0.16171	0.951605	3298	-0.078691
ANAPC16	0.07091	0.16172	0.951605	3299	0.49604
SLC35F1	0.070911	0.16172	0.951605	3300	0.44164
CTDSP2	0.070927	0.16175	0.951605	3301	0.36128
CKAP2L	0.070936	0.16177	0.951605	3302	0.47872
PRKACB	0.070981	0.16186	0.951605	3303	0.41925
NEUROD6	0.07099	0.16188	0.951605	3304	0.39207
KCNMB4	0.071	0.1619	0.951605	3305	0.18476
FAM171A2	0.071052	0.162	0.951605	3306	0.43114
CD300E	0.071079	0.16205	0.951605	3307	0.69576
C20orf196	0.07115	0.16218	0.951605	3308	0.49741
GNG13	0.071168	0.16221	0.951605	3309	0.50436
FGF22	0.071182	0.16224	0.951605	3310	0.11571
PLA2G15	0.071194	0.16226	0.951605	3311	0.55123
GLE1	0.071196	0.16226	0.951605	3312	0.38274
CNBP	0.071245	0.16236	0.951791	3313	0.097716
SERPINB8	0.071275	0.16241	0.951791	3314	0.47756
METTL16	0.071294	0.16244	0.951791	3315	-0.34591
MAPK8	0.071311	0.16248	0.951791	3316	0.50368
CBFA2T3	0.071343	0.16255	0.951903	3317	0.010947
TOP1MT	0.071368	0.1626	0.951903	3318	0.76032
CHRND	0.071392	0.16265	0.951949	3319	-0.092229
controlguide674	0.071516	0.071561	0.888324	3320	0.9179
EPX	0.071554	0.16295	0.953318	3321	0.35876
MICB	0.071588	0.16301	0.953318	3322	-0.095683
IRF3	0.071596	0.16303	0.953318	3323	0.45306
CA5B	0.071658	0.16317	0.953633	3324	0.53579
ROCK1	0.071667	0.16318	0.953633	3325	0.42841
TCEANC	0.071735	0.16331	0.953849	3326	0.48968
controlguide370	0.071736	0.071785	0.888392	3327	1.2444
DNAJC19	0.071784	0.16341	0.953849	3328	-0.64395
TMEM138	0.071793	0.16342	0.953849	3329	0.73961
KRTAP3-3	0.071811	0.16345	0.953849	3330	0.53695
SAYSD1	0.071833	0.16349	0.953849	3331	-0.24611
ERCC3	0.071882	0.16359	0.95414	3332	-0.25242
PRRC2C	0.071912	0.16365	0.954141	3333	0.46583
SMR3B	0.071931	0.16369	0.954141	3334	0.14378
PCMTD1	0.072029	0.16388	0.95465	3335	-0.14069
USB1	0.072053	0.16393	0.95465	3336	0.62743
HOXB6	0.072078	0.16397	0.95465	3337	0.027755
MSRB2	0.072084	0.16398	0.95465	3338	0.3882
BRINP3	0.072151	0.1641	0.95465	3339	0.45543
RGS21	0.072199	0.16419	0.95465	3340	0.62682
ZNF445	0.072214	0.16421	0.95465	3341	0.23228
RAB43	0.072225	0.16423	0.95465	3342	-0.1475
IL21	0.07225	0.16428	0.95465	3343	0.42687
ST3GAL1	0.072323	0.1644	0.95465	3344	0.30677
MALL	0.072343	0.16445	0.95465	3345	0.56919
TENM4	0.072372	0.1645	0.95465	3346	0.54981
SLC25A43	0.072385	0.16453	0.95465	3347	0.43879
CRYBB1	0.072415	0.16459	0.95465	3348	-0.061258
KRT86	0.072421	0.1646	0.95465	3349	0.5311
RGS13	0.07247	0.16469	0.95465	3350	0.36132
GTF2I	0.072519	0.1648	0.95465	3351	0.37675
SCUBE3	0.072529	0.16481	0.95465	3352	0.43211
C19orf57	0.072559	0.16487	0.95465	3353	0.55623
KLHL20	0.072568	0.16488	0.95465	3354	-0.5041
EPS8	0.072666	0.16507	0.95465	3355	0.44662
CDKN1C	0.072688	0.16511	0.95465	3356	0.50423
SMIM10	0.072715	0.16515	0.95465	3357	0.061213
HID1	0.072764	0.16524	0.95465	3358	-0.11849
ADAMTSL3	0.072804	0.16532	0.95465	3359	0.77733
CUL1	0.072813	0.16533	0.95465	3360	0.41884
CYP2R1	0.072832	0.16538	0.95465	3361	0.21276
RFX6	0.072881	0.16547	0.95465	3362	0.56696
OAF	0.07291	0.16553	0.95465	3363	0.1763
C19orf52	0.073008	0.16571	0.95465	3364	-2.0177
NRIP2	0.07302	0.16572	0.95465	3365	0.53798
EGF	0.073025	0.16573	0.95465	3366	0.4656
PCDHGA1	0.073034	0.16576	0.95465	3367	0.45074
QSER1	0.073049	0.16578	0.95465	3368	0.40483
controlguide467	0.073057	0.073105	0.891614	3369	0.85024
LY75	0.073057	0.1658	0.95465	3370	-0.42566
TRABD2B	0.073063	0.16581	0.95465	3371	0.54116
CD247	0.073143	0.16596	0.95465	3372	0.35709
LYPD6	0.073155	0.16598	0.95465	3373	0.38569
C19orf33	0.073161	0.16599	0.95465	3374	0.58098
DCLK1	0.073237	0.16613	0.95465	3375	0.43093
NR2E1	0.073243	0.16614	0.95465	3376	0.70535
DDX46	0.073253	0.16615	0.95465	3377	-0.77172
WTAP	0.073261	0.16617	0.95465	3378	0.51331
INADL	0.073302	0.16625	0.95465	3379	0.0050882
ADK	0.073352	0.16634	0.95465	3380	0.46614
KRTAP8-1	0.073406	0.16644	0.95465	3381	0.43129
TTC7B	0.073415	0.16646	0.95465	3382	0.52344
PCDHB2	0.073439	0.1665	0.95465	3383	0.24284
AMPD2	0.073449	0.16652	0.95465	3384	0.66264
PARD3	0.073453	0.16653	0.95465	3385	0.36426
PECR	0.073498	0.1666	0.95465	3386	0.035816
ACAA1	0.073526	0.16665	0.95465	3387	0.46001
HOMER1	0.073533	0.16666	0.95465	3388	0.49629
BCL3	0.07354	0.16667	0.95465	3389	0.4046
ZNF79	0.073596	0.16677	0.954693	3390	-0.35628
TAF3	0.073596	0.16678	0.954693	3391	0.64288
controlguide466	0.073601	0.073662	0.891614	3392	1.0727
CTDNEP1	0.073624	0.16683	0.954693	3393	0.61621
OR6T1	0.073644	0.16687	0.954693	3394	-0.65083
DUSP8	0.073791	0.16713	0.955779	3395	0.077374
TMEM143	0.073851	0.16725	0.955779	3396	0.55181
C19orf71	0.073889	0.16731	0.955779	3397	0.1069
POP4	0.073897	0.16733	0.955779	3398	0.65128
ADAM8	0.073906	0.16734	0.955779	3399	0.53782
C2orf50	0.073942	0.1674	0.955779	3400	0.40113
HOPX	0.073975	0.16747	0.955779	3401	0.50624
HERPUD2	0.074024	0.16757	0.955779	3402	0.40748
KRBA2	0.074036	0.16758	0.955779	3403	-0.29275
GLIS2	0.07407	0.16764	0.955779	3404	0.63468
SPATA18	0.074124	0.16775	0.955779	3405	0.64054
C11orf63	0.074143	0.16778	0.955779	3406	0.45216
DBF4	0.074231	0.16792	0.955779	3407	0.11432
LCE5A	0.07428	0.16802	0.955779	3408	0.42426
IPO5	0.07428	0.16802	0.955779	3409	-0.174
ARID2	0.074309	0.16807	0.955779	3410	0.37148
SERPINE3	0.074353	0.16814	0.955779	3411	0.57734
SGSM3	0.074378	0.16819	0.955779	3412	-0.35943
DENND1B	0.074396	0.16823	0.955779	3413	0.48321
CD109	0.074407	0.16825	0.955779	3414	0.49935
KIAA2022	0.074469	0.16835	0.955779	3415	0.39849
ZNF341	0.074476	0.16837	0.955779	3416	0.35638
TSPAN32	0.07449	0.16839	0.955779	3417	0.45082
OR9I1	0.074525	0.16845	0.955779	3418	-0.06029
KANSL2	0.074574	0.16854	0.955779	3419	0.012794
RAB12	0.0746	0.16859	0.955779	3420	0.59572
LAMP2	0.074614	0.16862	0.955779	3421	0.40154
MOAP1	0.074622	0.16864	0.955779	3422	0.06025
USP26	0.074627	0.16866	0.955779	3423	0.49202
NLGN2	0.074643	0.16868	0.955779	3424	0.533
SAP25	0.074691	0.16878	0.955779	3425	0.56169
BLK	0.07472	0.16883	0.955779	3426	0.56507
C6orf132	0.074745	0.16888	0.955779	3427	0.22464
ZNF529	0.074789	0.16897	0.955779	3428	0.45618
APOD	0.074829	0.16905	0.955779	3429	0.48318
ALPK2	0.074838	0.16907	0.955779	3430	0.43019
SIM2	0.074847	0.16909	0.955779	3431	0.05885
KRTAP4-8	0.074847	0.16909	0.955779	3432	0.52047
MAGED1	0.074867	0.16912	0.955779	3433	0.35317
ERC1	0.074884	0.16915	0.955779	3434	0.42173
ZCCHC12	0.074916	0.1692	0.9558	3435	0.49716
DBI	0.074948	0.16926	0.955882	3436	0.62504
controlguide285	0.074987	0.075018	0.891614	3437	0.81174
BAG5	0.075013	0.1694	0.956315	3438	0.42552
GPR150	0.07504	0.16944	0.956315	3439	0.61064
SCGB1C2	0.075111	0.16958	0.956329	3440	0.41321
NBPF7	0.075113	0.16958	0.956329	3441	0.61161
CRHR2	0.075139	0.16964	0.956329	3442	0.4573
CCDC151	0.075153	0.16967	0.956329	3443	0.38914
FXR1	0.07516	0.16968	0.956329	3444	0.21688
OTOL1	0.075187	0.16973	0.956347	3445	0.35262
SLC25A36	0.075299	0.16994	0.957058	3446	0.45369
SERINC5	0.075307	0.16995	0.957058	3447	0.090655
LRRC30	0.075343	0.17002	0.957058	3448	0.40153
SH2B2	0.075355	0.17004	0.957058	3449	0.35656
DOK2	0.075389	0.17011	0.957181	3450	0.46981
CRYGD	0.075453	0.17024	0.957474	3451	0.34199
CFL2	0.07546	0.17026	0.957474	3452	0.26943
SNAPIN	0.075502	0.17033	0.957487	3453	0.35801
FOXA3	0.075519	0.17037	0.957487	3454	0.4617
BCAP31	0.075537	0.17041	0.957487	3455	0.58698
ODF3L2	0.075592	0.17051	0.957752	3456	0.54476
ELOVL7	0.075672	0.17067	0.957752	3457	0.46765
EZH2	0.075697	0.17073	0.957752	3458	-0.98817
CACNA1S	0.075712	0.17076	0.957752	3459	0.5897
TUBA8	0.075768	0.17085	0.957752	3460	0.57079
AFF2	0.075786	0.17089	0.957752	3461	0.4259
PLAC1	0.075842	0.171	0.957752	3462	0.44781
COL17A1	0.075868	0.17105	0.957752	3463	0.11438
OR2AE1	0.075999	0.17127	0.957752	3464	0.41228
MAGEA6	0.076031	0.17133	0.957752	3465	0.69051
EDN1	0.076036	0.17134	0.957752	3466	0.47566
AFM	0.07606	0.17138	0.957752	3467	0.29914
controlguide648	0.076101	0.076154	0.891614	3468	0.76564
HSF2	0.076104	0.17147	0.957752	3469	0.34933
ZNF430	0.076137	0.17153	0.957752	3470	0.012971
FAM58A	0.076156	0.17156	0.957752	3471	0.40938
TRIM58	0.076166	0.17158	0.957752	3472	0.43595
DAB2	0.076231	0.17168	0.957752	3473	0.51575
SLC9C2	0.076235	0.17169	0.957752	3474	0.40565
HMOX2	0.076249	0.17172	0.957752	3475	0.47
MYL1	0.07628	0.17178	0.957752	3476	0.20787
AGAP3	0.07631	0.17183	0.957752	3477	0.56097
C1orf226	0.076342	0.17189	0.957752	3478	0.44879
SLC12A5	0.07643	0.17206	0.957752	3479	-0.20356
CYP4F2	0.076479	0.17215	0.957752	3480	0.49851
PIGW	0.076528	0.17224	0.957752	3481	0.85167
TOR1A	0.076545	0.17227	0.957752	3482	0.43379
P2RY8	0.076546	0.17228	0.957752	3483	0.42379
CYP4F8	0.076611	0.17239	0.957752	3484	0.36101
NAP1L3	0.076639	0.17244	0.957752	3485	0.47177
NOTUM	0.076648	0.17246	0.957752	3486	0.58207
RRN3	0.076649	0.17246	0.957752	3487	0.20474
CD72	0.076667	0.17249	0.957752	3488	0.49431
controlguide989	0.076671	0.076745	0.891614	3489	0.81363
ENPP2	0.076686	0.17252	0.957752	3490	0.51459
controlguide433	0.076696	0.076775	0.891614	3491	0.9974
WHAMM	0.076721	0.17259	0.957752	3492	0.11309
RERG	0.076723	0.1726	0.957752	3493	0.1034
DTX4	0.076771	0.17268	0.957752	3494	0.074424
CNTN2	0.076779	0.1727	0.957752	3495	0.67369
NLRC3	0.07682	0.17278	0.957752	3496	0.32249
FUT8	0.076835	0.17279	0.957752	3497	0.59529
RPS6KB2	0.076863	0.17285	0.957752	3498	0.4828
LRRC47	0.076869	0.17287	0.957752	3499	0.64382
UBR3	0.076883	0.17289	0.957752	3500	0.15514
MAGEA10	0.076898	0.17292	0.957752	3501	0.47383
HBM	0.076957	0.17305	0.957752	3502	0.32727
TAS2R31	0.076967	0.17306	0.957752	3503	-0.012824
CHPT1	0.077003	0.17312	0.957752	3504	0.363
controlguide251	0.077007	0.077098	0.891614	3505	1.0385
HLA-DMB	0.077015	0.17314	0.957752	3506	0.3961
SLC39A8	0.077031	0.17317	0.957752	3507	0.44413
CLASP2	0.077063	0.15349	0.944545	3508	-0.1995
ZNF727	0.077064	0.17324	0.957752	3509	0.25915
SNAP23	0.077119	0.17334	0.957752	3510	0.33208
TAOK1	0.077124	0.17335	0.957752	3511	0.35995
DGKD	0.077193	0.17347	0.957752	3512	0.090517
FAM118A	0.077208	0.17349	0.957752	3513	0.064306
C15orf32	0.07721	0.1735	0.957752	3514	-0.097794
RAD23A	0.077296	0.17366	0.957752	3515	0.18385
RFTN2	0.077311	0.17369	0.957752	3516	0.62591
RS1	0.077357	0.17378	0.957752	3517	0.028442
TXNDC9	0.077406	0.17387	0.957752	3518	0.43931
OR4C13	0.077429	0.17391	0.957752	3519	0.57221
controlguide625	0.077435	0.077522	0.891614	3520	0.912
IGF1R	0.07746	0.17397	0.957752	3521	0.5713
KCNJ10	0.077473	0.17399	0.957752	3522	0.31744
TNFSF4	0.077488	0.17402	0.957752	3523	0.38771
OR8S1	0.077517	0.17408	0.957752	3524	0.39546
MB21D1	0.077552	0.17413	0.957752	3525	0.084148
DPP9	0.077563	0.17416	0.957752	3526	0.41668
FLG2	0.077577	0.17418	0.957752	3527	0.6588
ESR1	0.077601	0.17423	0.957752	3528	0.53625
C1RL	0.077606	0.17424	0.957752	3529	0.55062
RWDD3	0.07762	0.17426	0.957752	3530	0.47414
RALY	0.077629	0.17427	0.957752	3531	0.68498
UAP1L1	0.077648	0.17431	0.957752	3532	0.51085
SAXO2	0.077665	0.17435	0.957752	3533	0.34576
RAB19	0.077695	0.17439	0.957752	3534	0.64812
NKX2-8	0.077698	0.1744	0.957752	3535	0.14564
SHANK2	0.077725	0.17446	0.957752	3536	0.46843
PRAMEF12	0.077732	0.17447	0.957752	3537	0.39254
TAS2R13	0.07776	0.17453	0.957752	3538	0.60009
CHL1	0.077784	0.17458	0.957752	3539	0.42774
PLEKHH2	0.077799	0.1746	0.957752	3540	0.42831
PPM1E	0.077817	0.17463	0.957752	3541	0.6254
GTF2E2	0.077826	0.17466	0.957752	3542	0.45717
RFPL4AL1	0.077844	0.17469	0.957752	3543	0.41862
SPCS2	0.077854	0.1747	0.957752	3544	0.9492
SMYD4	0.077873	0.17474	0.957752	3545	-0.15526
BMP15	0.077873	0.17474	0.957752	3546	0.4106
NPLOC4	0.077918	0.17484	0.957752	3547	-0.59923
SLC25A17	0.077918	0.17484	0.957752	3548	-0.36863
SLC13A5	0.078021	0.17505	0.957963	3549	0.087696
ZNF598	0.078039	0.17509	0.957963	3550	0.028153
GNE	0.078051	0.17511	0.957963	3551	0.4338
CLEC9A	0.078095	0.17519	0.958029	3552	0.39249
PDAP1	0.078137	0.17526	0.958029	3553	0.52473
NPHP4	0.078186	0.17535	0.958213	3554	-0.10607
controlguide931	0.078212	0.078319	0.891614	3555	0.99969
TMEM60	0.078234	0.17544	0.958262	3556	0.1339
FAM153A	0.078243	0.17545	0.958262	3557	0.58141
PTCH1	0.078283	0.17553	0.95834	3558	0.17748
AKAP14	0.078381	0.17573	0.95834	3559	0.37492
EPHB6	0.078421	0.1758	0.95834	3560	0.49455
KRTAP12-4	0.078437	0.17583	0.95834	3561	0.57755
TRIM14	0.078456	0.17587	0.95834	3562	0.50153
C22orf15	0.078478	0.1759	0.95834	3563	-0.080691
PSME3	0.078527	0.17599	0.95834	3564	-1.0699
IGDCC3	0.07854	0.17602	0.95834	3565	0.31835
LLGL1	0.078541	0.17602	0.95834	3566	0.42189
ONECUT3	0.078551	0.17604	0.95834	3567	0.35132
PRR23D2	0.078569	0.17607	0.95834	3568	0.62758
MRPS11	0.078579	0.1761	0.95834	3569	0.53086
RFPL3	0.078645	0.17623	0.95834	3570	0.59142
UBE2QL1	0.078664	0.17627	0.95834	3571	0.45385
DNMT1	0.078673	0.17629	0.95834	3572	0.48075
COPZ1	0.078692	0.17632	0.95834	3573	0.73537
ZNF714	0.078703	0.17634	0.95834	3574	0.51374
BAX	0.078711	0.17635	0.95834	3575	0.52049
DSG4	0.078722	0.17637	0.95834	3576	-0.31036
controlguide265	0.078808	0.078906	0.891614	3577	0.8167
HMSD	0.078815	0.17656	0.959103	3578	0.40932
SMKR1	0.078837	0.17661	0.959103	3579	0.87472
controlguide264	0.078846	0.078944	0.891614	3580	0.81249
RFX8	0.078881	0.17669	0.959267	3581	0.46298
TRPV3	0.078917	0.17676	0.959267	3582	-1.112
C16orf78	0.078929	0.17678	0.959267	3583	0.53419
HAS1	0.078971	0.17686	0.95932	3584	0.19825
BPIFA1	0.079052	0.177	0.95932	3585	0.47665
PIH1D3	0.07906	0.17702	0.95932	3586	0.60962
ZNF668	0.07909	0.17708	0.95932	3587	0.11933
RALBP1	0.079105	0.17711	0.95932	3588	0.28797
RPS28	0.079111	0.17712	0.95932	3589	-0.57874
DLL3	0.07916	0.17723	0.959632	3590	-0.27925
ZCCHC9	0.079257	0.17741	0.959857	3591	-0.063346
TLR10	0.07926	0.17742	0.959857	3592	0.52845
PLEKHG4B	0.079284	0.17746	0.959857	3593	0.54774
FAM83G	0.079306	0.17751	0.959857	3594	-0.20528
controlguide318	0.079352	0.079462	0.891661	3595	0.8094
RPP40	0.079355	0.17761	0.960134	3596	0.39037
PEX13	0.079404	0.1777	0.960251	3597	0.34379
SMYD2	0.079448	0.17778	0.960251	3598	0.19771
MR1	0.079463	0.17781	0.960251	3599	0.10552
NDST2	0.079501	0.17787	0.960251	3600	0.40424
PRKG1	0.07955	0.17797	0.960251	3601	0.37418
SLC9A4	0.079574	0.17801	0.960251	3602	0.40271
BCL6B	0.079598	0.17806	0.960251	3603	0.13709
VTI1B	0.079612	0.17809	0.960251	3604	0.41487
EZH1	0.079647	0.17814	0.960251	3605	0.18524
VPS26A	0.07965	0.17815	0.960251	3606	0.40718
KMT2C	0.079687	0.17821	0.960251	3607	0.43918
RAP2B	0.079716	0.17826	0.960251	3608	0.35678
RNF126	0.079764	0.17834	0.960251	3609	0.64776
C16orf45	0.079793	0.17839	0.960251	3610	0.16362
SLFN14	0.079806	0.17841	0.960251	3611	0.30132
PPM1H	0.079869	0.17853	0.960251	3612	0.55384
LY6G6C	0.07989	0.17857	0.960251	3613	0.049613
STAU1	0.079926	0.17864	0.960251	3614	0.22774
FOXC2	0.079983	0.17873	0.960251	3615	0.6678
ITGA3	0.079988	0.17874	0.960251	3616	0.013943
PRDM2	0.080031	0.17881	0.960251	3617	0.61068
CEP83	0.080059	0.17887	0.960251	3618	0.38658
C10orf82	0.08006	0.17887	0.960251	3619	0.42061
ALLC	0.080079	0.1789	0.960251	3620	0.42587
KCNC2	0.080085	0.17892	0.960251	3621	-0.10611
TMEM196	0.080134	0.179	0.960251	3622	0.40732
CHERP	0.080182	0.17909	0.960251	3623	-0.062041
NKTR	0.080212	0.17914	0.960251	3624	0.44609
FAM13B	0.080241	0.17919	0.960251	3625	0.37808
JAKMIP3	0.080308	0.17931	0.960251	3626	0.47949
CRISP1	0.080345	0.17937	0.960251	3627	0.3531
HSD17B11	0.080377	0.17944	0.960251	3628	-0.12098
controlguide236	0.080401	0.080498	0.891719	3629	0.89325
TAS2R1	0.080405	0.17948	0.960251	3630	0.34421
DUSP28	0.08042	0.1795	0.960251	3631	0.60829
ABCC5	0.080426	0.17951	0.960251	3632	0.32562
EFNA5	0.080474	0.17961	0.960251	3633	-0.064826
MAN1C1	0.08048	0.17962	0.960251	3634	0.2697
FAM9A	0.080509	0.17967	0.960251	3635	0.4281
CNNM2	0.080523	0.17969	0.960251	3636	0.42406
SLCO4C1	0.080537	0.17973	0.960251	3637	0.69039
GPR1	0.080566	0.17979	0.960251	3638	0.42107
PSMB11	0.080572	0.1798	0.960251	3639	-0.35427
SMPX	0.080622	0.17989	0.960251	3640	0.75338
CCDC107	0.080671	0.17999	0.960251	3641	0.45303
FLRT2	0.080675	0.17999	0.960251	3642	0.41571
FBLIM1	0.080681	0.18001	0.960251	3643	0.37398
PSORS1C1	0.080719	0.18009	0.960251	3644	0.40337
PSEN1	0.080729	0.18011	0.960251	3645	0.43303
VASH1	0.080758	0.18016	0.960251	3646	0.53747
GPHN	0.080765	0.18017	0.960251	3647	0.5772
ATRAID	0.080766	0.18018	0.960251	3648	0.41487
controlguide712	0.080841	0.080928	0.891821	3649	0.98537
PLEKHM2	0.080855	0.18036	0.960251	3650	0.56097
TMEM80	0.080863	0.18038	0.960251	3651	0.58462
E2F7	0.080931	0.18049	0.960251	3652	0.33615
KLF9	0.080945	0.18052	0.960251	3653	0.32553
ZNF232	0.08096	0.18054	0.960251	3654	0.13018
TBX6	0.080961	0.18054	0.960251	3655	0.38549
NKX1-1	0.08099	0.1806	0.960251	3656	0.44503
ANKLE2	0.081009	0.18063	0.960251	3657	0.32093
ACMSD	0.081058	0.18073	0.960251	3658	0.40498
ZNF552	0.081075	0.18077	0.960251	3659	0.44979
DDIT4L	0.08108	0.18078	0.960251	3660	0.41897
NME5	0.081095	0.18081	0.960251	3661	0.34576
GNA14	0.081103	0.18083	0.960251	3662	0.37861
ODF3L1	0.081107	0.18083	0.960251	3663	-0.10175
CLDND1	0.081152	0.18092	0.960311	3664	0.42826
ZMYM5	0.081155	0.18094	0.960311	3665	0.54433
CFAP46	0.081204	0.18102	0.960512	3666	0.49382
LOC100144595	0.081243	0.14012	0.941219	3667	0.51558
HNRNPR	0.081252	0.18112	0.960591	3668	0.26151
ZNF547	0.081257	0.18113	0.960591	3669	0.41142
SPATA31A3	0.081306	0.18123	0.960692	3670	0.11845
ING5	0.081325	0.18127	0.960692	3671	0.48063
DYDC1	0.081354	0.18132	0.960692	3672	0.63135
PTGES2	0.081392	0.18138	0.960692	3673	0.45131
SCG2	0.081398	0.18139	0.960692	3674	-0.33802
LIPA	0.081457	0.18149	0.960973	3675	0.57971
MOK	0.081479	0.18154	0.961007	3676	0.52954
controlguide871	0.081592	0.08166	0.89253	3677	0.935
FBLN7	0.081593	0.18176	0.961461	3678	0.30962
APCDD1	0.081607	0.18178	0.961461	3679	0.44241
ACTRT1	0.081643	0.18185	0.961461	3680	0.37797
C6orf229	0.081739	0.18202	0.961461	3681	0.453
HHATL	0.081758	0.18205	0.961461	3682	0.042806
FUOM	0.081768	0.18207	0.961461	3683	0.4804
CT47A4	0.081773	0.18208	0.961461	3684	0.46859
OR4F17	0.081836	0.18222	0.961461	3685	-0.3227
FGF8	0.081855	0.18225	0.961461	3686	0.42628
SBSPON	0.081884	0.18231	0.961461	3687	-0.040569
CDC73	0.081923	0.18237	0.961461	3688	0.55682
SEBOX	0.081924	0.18238	0.961461	3689	0.60974
KCTD2	0.081933	0.18239	0.961461	3690	0.37609
UBE3A	0.081981	0.18247	0.961461	3691	0.49057
SCD5	0.08203	0.18256	0.961461	3692	0.16843
OSCP1	0.082039	0.18258	0.961461	3693	0.575
TSEN54	0.08206	0.18261	0.961461	3694	0.31642
C1QA	0.082078	0.18265	0.961461	3695	0.52465
ODF1	0.082079	0.18265	0.961461	3696	-0.43606
MT1M	0.082127	0.18274	0.961461	3697	-0.042915
C1orf116	0.082136	0.18275	0.961461	3698	0.59717
DRD1	0.082166	0.18281	0.961461	3699	0.69221
GOLGA8M	0.082176	0.18282	0.961461	3700	0.002429
PTPRC	0.082243	0.18295	0.961461	3701	0.63733
SNRNP48	0.082273	0.18301	0.961461	3702	0.1066
SLC45A1	0.082287	0.18303	0.961461	3703	0.08062
BLZF1	0.082322	0.18309	0.961461	3704	0.57089
HMHB1	0.082359	0.18316	0.961461	3705	0.43266
SLC18A1	0.08237	0.18318	0.961461	3706	0.31227
APOBEC4	0.082419	0.18327	0.961461	3707	0.0060624
PER2	0.082467	0.18336	0.961461	3708	0.22014
GPD2	0.082485	0.18338	0.961461	3709	0.58287
FLJ44635	0.082495	0.1834	0.961461	3710	0.40937
HTN1	0.082559	0.18352	0.961461	3711	0.24222
TMED10	0.082564	0.18353	0.961461	3712	0.61745
OR10A4	0.082611	0.18361	0.961461	3713	0.61773
PLEKHH3	0.082613	0.18361	0.961461	3714	0.50292
MBL2	0.08268	0.18374	0.961461	3715	0.2732
DESI2	0.08271	0.1838	0.961461	3716	-0.061905
GALNT4	0.082711	0.1838	0.961461	3717	0.23286
SH3TC2	0.082728	0.18383	0.961461	3718	0.65422
BTBD17	0.082855	0.18407	0.961838	3719	0.50492
MTL5	0.082908	0.18417	0.961838	3720	0.64259
IGFBP6	0.082953	0.18426	0.961838	3721	0.92822
CTHRC1	0.082999	0.18434	0.961838	3722	0.42681
SLC26A11	0.083001	0.18434	0.961838	3723	0.18249
GSC	0.08302	0.18438	0.961838	3724	0.4817
HRK	0.083044	0.18442	0.961838	3725	0.47076
COG7	0.08305	0.18443	0.961838	3726	0.46629
CTF1	0.083079	0.18448	0.961838	3727	0.45068
ENGASE	0.083099	0.18451	0.961838	3728	0.30478
MT1G	0.083151	0.18462	0.961838	3729	0.48328
AKIRIN1	0.083293	0.18486	0.961838	3730	0.30474
MTHFSD	0.083341	0.18496	0.961838	3731	0.17863
SS18	0.083352	0.18497	0.961838	3732	0.44763
APIP	0.08339	0.18505	0.961838	3733	-0.43778
PRKCG	0.083394	0.18505	0.961838	3734	0.60963
SBF2	0.083438	0.18514	0.961838	3735	0.64888
PAK3	0.08345	0.18515	0.961838	3736	0.46647
BGN	0.083459	0.18517	0.961838	3737	0.52038
L2HGDH	0.083487	0.18524	0.961838	3738	0.40088
RNF144B	0.083518	0.1853	0.961838	3739	0.53048
TOMM20	0.083535	0.18532	0.961838	3740	-0.035462
TMEM9B	0.083557	0.18536	0.961838	3741	0.52531
controlguide817	0.0836	0.083609	0.895925	3742	1.1524
POMZP3	0.083606	0.18545	0.961838	3743	0.52989
OR6N2	0.083622	0.18548	0.961838	3744	0.40798
GDF11	0.083632	0.1855	0.961838	3745	-0.34889
PATL2	0.083637	0.18551	0.961838	3746	0.52654
SH3GL2	0.083652	0.18554	0.961838	3747	0.78144
CAMKV	0.083681	0.1856	0.961838	3748	-0.15541
MON2	0.083683	0.1856	0.961838	3749	0.35606
PPOX	0.083729	0.18567	0.961838	3750	-0.10859
MAD2L1	0.083778	0.18576	0.962	3751	-0.036312
SULT1C2	0.083821	0.18584	0.962	3752	0.45212
SMUG1	0.083827	0.18585	0.962	3753	-0.06616
PAOX	0.08387	0.18593	0.962	3754	0.77849
DSC1	0.083875	0.18594	0.962	3755	-0.16652
SEPW1	0.083924	0.18602	0.962125	3756	0.09022
ACER2	0.083949	0.18607	0.962125	3757	0.51707
SAE1	0.083972	0.18612	0.962125	3758	0.50998
C1orf234	0.083998	0.18616	0.962125	3759	0.47605
TTLL12	0.084069	0.18628	0.962255	3760	-0.41537
DPEP2	0.084076	0.1863	0.962255	3761	0.42933
BHLHE40	0.084106	0.18635	0.962255	3762	0.42238
PIK3R1	0.084118	0.18637	0.962255	3763	0.22121
LRRC48	0.084201	0.18653	0.962426	3764	0.56181
NRTN	0.084215	0.18656	0.962426	3765	0.33146
PDZD2	0.084224	0.18657	0.962426	3766	0.55837
TMBIM4	0.084234	0.1866	0.962426	3767	0.39121
AQP1	0.084312	0.18673	0.962494	3768	-0.15661
HYDIN	0.084323	0.18675	0.962494	3769	0.48215
CD81	0.08436	0.18683	0.962494	3770	0.077546
TDRP	0.084381	0.18686	0.962494	3771	0.529
TMEM232	0.08443	0.18696	0.962494	3772	0.55746
controlguide726	0.084442	0.084464	0.895925	3773	0.79725
SCUBE1	0.084519	0.18713	0.962494	3774	0.40498
ZNF783	0.08453	0.18715	0.962494	3775	0.011397
PGAM2	0.084539	0.18716	0.962494	3776	0.45287
EML3	0.084603	0.18728	0.962494	3777	0.26849
KCTD10	0.084629	0.18733	0.962494	3778	0.25265
OTUB2	0.084647	0.18736	0.962494	3779	0.39905
GPR171	0.084651	0.18737	0.962494	3780	-0.098046
CORO1A	0.084657	0.18738	0.962494	3781	0.45362
NLRP6	0.084667	0.18741	0.962494	3782	0.43263
CSMD2	0.084699	0.18746	0.962494	3783	-0.1803
CNOT10	0.08472	0.1875	0.962494	3784	0.57476
RTN4RL2	0.084736	0.18752	0.962494	3785	0.41654
FBXL16	0.084748	0.18754	0.962494	3786	-0.1204
ZNF512	0.084765	0.18757	0.962494	3787	0.51138
TSPY3	0.084812	0.18767	0.962679	3788	0.69496
DENR	0.084854	0.18774	0.962679	3789	0.73398
BIRC3	0.084858	0.18775	0.962679	3790	0.42304
PIBF1	0.084942	0.18791	0.962965	3791	0.071519
CAPNS2	0.084965	0.18795	0.962965	3792	0.61502
MIR1-1HG	0.08499	0.188	0.962972	3793	0.31821
NOL12	0.085087	0.18817	0.963534	3794	0.045329
NBPF3	0.085136	0.18827	0.963534	3795	0.096244
SPHK1	0.08518	0.18836	0.963534	3796	0.39356
DNAJC25	0.0852	0.18839	0.963534	3797	0.44054
PATE4	0.08521	0.18841	0.963534	3798	0.50661
ARFGAP2	0.08522	0.18843	0.963534	3799	0.47449
FZD3	0.08523	0.18844	0.963534	3800	0.48093
NOL3	0.085272	0.18852	0.963682	3801	0.36859
ARL6IP4	0.085333	0.18863	0.964018	3802	0.58801
C19orf80	0.085378	0.18871	0.964188	3803	0.5983
NR3C2	0.085426	0.1888	0.964386	3804	0.25262
FANCA	0.085523	0.18898	0.964883	3805	-0.8937
DEPDC7	0.085533	0.18899	0.964883	3806	0.41825
NOL7	0.085655	0.18921	0.965365	3807	0.4112
LSM14A	0.085666	0.18923	0.965365	3808	0.4738
MOV10	0.085835	0.18954	0.966382	3809	0.43449
SAP130	0.085855	0.18957	0.966382	3810	0.54622
CA10	0.085959	0.18977	0.966382	3811	0.3418
SARM1	0.085984	0.1898	0.966382	3812	0.52704
PTRH1	0.086008	0.18984	0.966382	3813	-0.060148
CMPK2	0.086078	0.18998	0.966382	3814	0.93438
SLC46A1	0.086103	0.19003	0.966382	3815	0.81711
LETM1	0.086105	0.19003	0.966382	3816	-0.13065
BMP7	0.086148	0.1901	0.966382	3817	0.3916
TWIST1	0.086163	0.19012	0.966382	3818	0.52406
KDM5D	0.086193	0.19018	0.966382	3819	0.39933
NOS2	0.086201	0.1902	0.966382	3820	0.066165
LCK	0.086213	0.19022	0.966382	3821	0.47515
CDHR3	0.086232	0.19026	0.966382	3822	0.53885
C21orf91	0.08625	0.19029	0.966382	3823	0.21497
DEDD	0.086292	0.19037	0.966382	3824	0.35065
FAM129A	0.086342	0.19044	0.966382	3825	0.50581
ATP6V1E1	0.086347	0.19045	0.966382	3826	0.28209
ECD	0.086395	0.19054	0.966382	3827	-2.6914
ITGA2	0.086442	0.19063	0.966382	3828	0.43376
DAAM1	0.086492	0.19073	0.966382	3829	-0.33537
ARL13A	0.086532	0.1908	0.966382	3830	0.40661
CD24	0.086552	0.19084	0.966382	3831	0.48921
GCM2	0.086562	0.19085	0.966382	3832	0.53661
PPP1R3G	0.086589	0.19091	0.966382	3833	-0.13211
HLA-DPB1	0.086622	0.19097	0.966382	3834	0.36172
PIKFYVE	0.086637	0.19099	0.966382	3835	0.37308
ZNF283	0.086703	0.19111	0.966382	3836	0.46796
SMNDC1	0.086731	0.19116	0.966382	3837	0.41678
MYL6B	0.086751	0.1912	0.966382	3838	0.40026
HMOX1	0.086782	0.19125	0.966382	3839	0.35255
SNAP29	0.086791	0.19127	0.966382	3840	0.64092
PPP1R14D	0.086801	0.1913	0.966382	3841	0.5465
OR2A2	0.086826	0.19134	0.966382	3842	0.71673
IFNE	0.086831	0.19135	0.966382	3843	0.20641
SLC3A2	0.086871	0.19142	0.966382	3844	0.49047
HNF4A	0.086881	0.19144	0.966382	3845	0.44684
UBE2T	0.086888	0.19145	0.966382	3846	0.095464
ANKRD2	0.086928	0.19152	0.966479	3847	-0.085668
JUNB	0.086976	0.19161	0.966502	3848	-0.089927
FAM212B	0.087024	0.1917	0.966502	3849	-0.00078021
PLEKHB1	0.087062	0.19177	0.966502	3850	0.6413
FARSB	0.087073	0.19179	0.966502	3851	-0.34445
ANKAR	0.087092	0.19181	0.966502	3852	0.49446
FAM19A2	0.087104	0.19183	0.966502	3853	0.33222
LRRC19	0.087121	0.19187	0.966502	3854	0.44735
TAB1	0.087166	0.19195	0.966502	3855	0.41373
FFAR3	0.08717	0.19196	0.966502	3856	-0.44501
TMEM161A	0.087202	0.19202	0.966502	3857	0.4843
ADAMTSL4	0.087212	0.19205	0.966502	3858	0.34978
RPTOR	0.087243	0.19211	0.966553	3859	0.64072
CT47A3	0.087272	0.19216	0.966571	3860	0.45886
ACSS1	0.087315	0.19225	0.966592	3861	0.066847
PAAF1	0.087362	0.19234	0.966592	3862	0.46331
TBC1D19	0.087363	0.19234	0.966592	3863	-0.33533
DEFB133	0.087398	0.1924	0.966592	3864	0.52312
DACH2	0.087414	0.19244	0.966592	3865	0.40722
EPC1	0.087423	0.19245	0.966592	3866	0.73241
CCDC24	0.087453	0.19251	0.96663	3867	0.42237
NMNAT3	0.087491	0.19258	0.966734	3868	0.20372
FAH	0.087557	0.19269	0.966757	3869	-0.11598
IL13RA1	0.087563	0.19271	0.966757	3870	0.4565
APOH	0.087605	0.19278	0.966757	3871	0.067694
CELA3A	0.08763	0.19283	0.966757	3872	0.36756
HIST1H4D	0.087653	0.19287	0.966757	3873	0.23933
KLRC4	0.087801	0.19315	0.967816	3874	0.23172
EIF3G	0.087835	0.19322	0.967816	3875	0.55904
MRPS15	0.087845	0.19323	0.967816	3876	0.54078
TCTN3	0.087895	0.19332	0.967816	3877	0.13761
TNN	0.087943	0.19341	0.967816	3878	-0.027758
CHMP3	0.087972	0.19347	0.967816	3879	0.2802
TCEA3	0.088034	0.19358	0.967816	3880	0.45168
SLC2A3	0.08804	0.19359	0.967816	3881	-0.0028815
controlguide796	0.088043	0.08804	0.904155	3882	0.77485
HINT1	0.088049	0.19361	0.967816	3883	0.45988
C15orf40	0.088088	0.19368	0.967816	3884	-0.076424
ZNF23	0.088107	0.19371	0.967816	3885	0.46509
PDRG1	0.088137	0.19376	0.967816	3886	0.59941
SPRR1A	0.088168	0.19381	0.967816	3887	0.39013
CHGA	0.088185	0.19384	0.967816	3888	0.50823
GPAM	0.088218	0.1939	0.967816	3889	0.56778
CPEB3	0.08822	0.1939	0.967816	3890	0.28435
C2CD2	0.088251	0.19395	0.967834	3891	0.5206
ACTA2	0.088282	0.19401	0.967906	3892	0.17889
C1orf86	0.088344	0.19413	0.968163	3893	0.20508
XAGE1E	0.08836	0.19416	0.968163	3894	0.24299
SPIN3	0.088379	0.19421	0.968163	3895	0.20972
SRRM4	0.08842	0.19428	0.968257	3896	0.51432
RILP	0.088461	0.19436	0.968417	3897	0.4829
KLHL7	0.0885	0.19442	0.968474	3898	0.3543
ENSA	0.088572	0.19454	0.968847	3899	-0.059102
PIFO	0.08862	0.19464	0.969	3900	0.44702
HNRNPCL1	0.088668	0.19474	0.969	3901	0.13603
OR5I1	0.088683	0.19476	0.969	3902	0.4219
GRK4	0.088717	0.19483	0.969069	3903	-0.13805
ZNF486	0.088749	0.19488	0.969113	3904	0.39801
TNFAIP8	0.088763	0.16911	0.955779	3905	0.2075
GREB1L	0.0888	0.19498	0.969186	3906	0.45021
OR2A25	0.088825	0.19503	0.969186	3907	0.50822
TSKU	0.088886	0.19513	0.969186	3908	0.40798
DCTN4	0.088905	0.19516	0.969186	3909	0.38007
CEACAM21	0.08891	0.19518	0.969186	3910	-0.26619
SEC63	0.088916	0.19519	0.969186	3911	0.44346
LYL1	0.088983	0.19532	0.969276	3912	0.47374
SNX24	0.088987	0.19532	0.969276	3913	0.38742
MXI1	0.089007	0.19537	0.969276	3914	0.12077
PNLIPRP1	0.089068	0.19547	0.969276	3915	0.48932
KIAA1211	0.089107	0.19554	0.969276	3916	0.43365
BEST1	0.089129	0.19558	0.969276	3917	0.55688
GTPBP2	0.089139	0.1956	0.969276	3918	0.34847
GCNT4	0.08917	0.19566	0.969276	3919	0.26197
LPIN3	0.0892	0.19571	0.969276	3920	-0.066726
HCK	0.0892	0.19571	0.969276	3921	0.49862
UBE2S	0.089248	0.1958	0.969276	3922	0.37744
HIRIP3	0.089295	0.19589	0.969276	3923	0.18221
CRYBA4	0.089297	0.19589	0.969276	3924	0.45289
SLC39A2	0.089312	0.19592	0.969276	3925	0.35271
SORCS3	0.089373	0.19603	0.969276	3926	0.59543
FAM228B	0.089373	0.19603	0.969276	3927	0.85914
NSL1	0.089388	0.19606	0.969276	3928	0.39878
SYK	0.089393	0.19607	0.969276	3929	0.24166
CLIC5	0.089441	0.19616	0.96949	3930	0.13686
GFRA3	0.089498	0.19625	0.969695	3931	0.42988
RSPH1	0.089683	0.19658	0.971064	3932	0.48329
DGKH	0.08974	0.19667	0.971064	3933	0.45252
ZNF549	0.089748	0.19668	0.971064	3934	0.31363
HPS4	0.089779	0.19674	0.971064	3935	0.079676
ZNF707	0.089795	0.19677	0.971064	3936	0.26382
UBAP1L	0.089828	0.19683	0.971134	3937	-0.26133
RGPD3	0.089924	0.19702	0.971561	3938	0.63024
RSPH4A	0.089982	0.19712	0.971818	3939	0.53828
CBR4	0.090036	0.19721	0.971999	3940	0.68992
PLEK2	0.090056	0.19725	0.971999	3941	0.40242
LCE3D	0.090123	0.19737	0.972235	3942	0.6971
TMCO1	0.090138	0.1974	0.972235	3943	0.54255
RFX1	0.090166	0.19745	0.972235	3944	-0.10654
PDPK1	0.090186	0.19749	0.972235	3945	0.15469
UCK1	0.090262	0.19763	0.972563	3946	-0.92076
DRG2	0.090301	0.19771	0.972563	3947	0.37665
L3MBTL3	0.090342	0.19778	0.972563	3948	0.56207
CRIM1	0.090359	0.19781	0.972563	3949	0.017305
DYSF	0.090373	0.19784	0.972563	3950	0.39716
FAM160A1	0.090383	0.19786	0.972563	3951	0.44248
TCEAL8	0.090405	0.1979	0.972563	3952	0.51709
TYSND1	0.090455	0.19799	0.972647	3953	0.24794
DCHS2	0.090465	0.19801	0.972647	3954	0.30166
controlguide705	0.090529	0.090551	0.907168	3955	0.76842
ASB2	0.090552	0.19816	0.972812	3956	0.16303
CEBPA	0.090594	0.19824	0.972812	3957	0.52954
UQCC3	0.090598	0.19824	0.972812	3958	0.42515
SLC25A52	0.0906	0.19825	0.972812	3959	0.44887
TCEAL2	0.090641	0.19833	0.972812	3960	0.46082
ZFHX2	0.090648	0.19834	0.972812	3961	-0.14337
TRNAU1AP	0.090732	0.19848	0.9729	3962	0.56767
DNAI1	0.090745	0.19851	0.9729	3963	-0.56322
C11orf91	0.090793	0.1986	0.9729	3964	0.22567
controlguide692	0.090801	0.090832	0.907168	3965	0.7849
CCDC54	0.090834	0.19867	0.9729	3966	0.39531
TCTEX1D4	0.090841	0.19868	0.9729	3967	0.015438
FABP1	0.090875	0.19875	0.9729	3968	0.32841
ADA	0.090986	0.19897	0.9729	3969	-0.55396
RBM4B	0.090986	0.19897	0.9729	3970	0.33244
EMD	0.091018	0.19903	0.9729	3971	0.47448
C19orf45	0.091034	0.19906	0.9729	3972	0.46125
CORO2B	0.091128	0.19925	0.9729	3973	0.40351
ZNF835	0.091179	0.19935	0.9729	3974	0.44082
ERMN	0.091215	0.19942	0.9729	3975	0.50703
GPR89B	0.091275	0.19953	0.9729	3976	0.62875
FOXB1	0.091318	0.1996	0.9729	3977	0.58586
DLX6	0.091323	0.1996	0.9729	3978	-0.11784
CCDC23	0.091364	0.19968	0.9729	3979	0.6391
SMCR8	0.091372	0.19969	0.9729	3980	-0.42101
ZNF33A	0.091395	0.19974	0.9729	3981	0.5235
PPP2R5D	0.09142	0.19977	0.9729	3982	0.33438
EBPL	0.091474	0.19987	0.9729	3983	0.25121
UHRF1BP1L	0.091506	0.19993	0.9729	3984	0.63494
TRDN	0.091516	0.19995	0.9729	3985	0.038863
LRIG1	0.091534	0.19998	0.9729	3986	0.37436
TRMT1	0.091596	0.20009	0.9729	3987	0.39823
KIAA1468	0.091699	0.2003	0.9729	3988	0.49347
RNF185	0.091703	0.20031	0.9729	3989	0.50447
PEX2	0.091709	0.20032	0.9729	3990	0.043486
GJA3	0.09172	0.20033	0.9729	3991	0.44652
SEC16A	0.09174	0.20036	0.9729	3992	0.63409
IFI44L	0.091782	0.20043	0.9729	3993	0.41284
MZT2B	0.091805	0.20047	0.9729	3994	-0.16217
KERA	0.091833	0.20052	0.9729	3995	0.38073
HTRA3	0.091885	0.20062	0.9729	3996	0.40617
H2AFB3	0.0919	0.20064	0.9729	3997	-0.52625
IFT88	0.091902	0.20065	0.9729	3998	0.21011
ABCA12	0.09195	0.20073	0.9729	3999	0.43439
TEX40	0.091988	0.2008	0.9729	4000	0.41899
SPDYC	0.091998	0.20082	0.9729	4001	0.4124
CTAG2	0.092009	0.20085	0.9729	4002	0.52768
HEATR6	0.092046	0.20092	0.9729	4003	0.0084829
BUB1B	0.092168	0.20117	0.9729	4004	0.34029
CPNE7	0.092184	0.20119	0.9729	4005	0.36427
HAGH	0.092185	0.20119	0.9729	4006	0.48877
YIF1A	0.092191	0.2012	0.9729	4007	-0.14901
PLEKHG1	0.092226	0.20126	0.9729	4008	0.59653
NME1-NME2	0.092247	0.2013	0.9729	4009	0.29529
MCUR1	0.092257	0.20132	0.9729	4010	0.44809
DCBLD2	0.092311	0.20141	0.9729	4011	0.40346
MCC	0.092326	0.20144	0.9729	4012	0.59041
KLHL5	0.09234	0.20146	0.9729	4013	0.47549
MAT1A	0.092342	0.20146	0.9729	4014	0.069402
ATF4	0.092384	0.20154	0.9729	4015	-1.6179
PSPN	0.092434	0.20162	0.9729	4016	0.40997
RASIP1	0.092454	0.20166	0.9729	4017	0.56194
MLX	0.092465	0.20168	0.9729	4018	0.39817
ANXA11	0.0925	0.20174	0.9729	4019	0.37477
DACT2	0.092576	0.20189	0.9729	4020	-0.29315
controlguide67	0.092615	0.092618	0.911183	4021	0.74599
CD40	0.092625	0.20197	0.9729	4022	0.056096
ZC3H13	0.092673	0.20205	0.9729	4023	0.26712
SCN4A	0.092674	0.20206	0.9729	4024	0.40151
STIM1	0.09269	0.20209	0.9729	4025	0.49872
SESN2	0.092817	0.20232	0.9729	4026	0.28529
MRGPRE	0.092817	0.20232	0.9729	4027	0.56052
TMEM156	0.09287	0.20242	0.9729	4028	0.33841
RNF4	0.092914	0.2025	0.9729	4029	0.22972
CECR1	0.092962	0.2026	0.9729	4030	-0.099343
TIFA	0.092994	0.20265	0.9729	4031	0.45603
CFAP69	0.093005	0.20268	0.9729	4032	0.36122
DCT	0.09301	0.20269	0.9729	4033	0.026178
HOXB1	0.093023	0.20272	0.9729	4034	0.49591
TLR8	0.093036	0.20274	0.9729	4035	0.52521
PLA2G2D	0.093055	0.20277	0.9729	4036	0.20131
SUV39H2	0.093058	0.20277	0.9729	4037	-0.089063
BROX	0.093086	0.20283	0.9729	4038	0.43901
THBS2	0.093106	0.20286	0.9729	4039	-0.010263
controlguide284	0.093133	0.093136	0.911414	4040	0.82143
BANK1	0.093151	0.20293	0.9729	4041	0.37115
EMC4	0.093154	0.20294	0.9729	4042	-0.28438
SLC35D1	0.093166	0.20296	0.9729	4043	0.45678
STX11	0.093265	0.20313	0.9729	4044	0.36467
SPAG4	0.093299	0.2032	0.9729	4045	0.74407
RASSF8	0.093317	0.20324	0.9729	4046	0.56821
RAET1G	0.093328	0.20326	0.9729	4047	0.47714
C11orf58	0.093349	0.20328	0.9729	4048	0.60183
KLF3	0.093357	0.17527	0.958029	4049	-0.16669
SCML2	0.093395	0.20337	0.9729	4050	0.24508
WFDC8	0.093411	0.2034	0.9729	4051	0.39151
SP110	0.093432	0.20343	0.9729	4052	0.62556
PVRL4	0.093435	0.20344	0.9729	4053	0.36331
PRSS23	0.093442	0.20345	0.9729	4054	0.38053
PQLC2	0.093443	0.20345	0.9729	4055	0.27436
ARHGEF38	0.093453	0.20347	0.9729	4056	0.42214
CNTROB	0.093467	0.2035	0.9729	4057	0.11095
METTL25	0.093474	0.20351	0.9729	4058	0.45551
PSMC3	0.093499	0.20354	0.9729	4059	0.56427
controlguide321	0.093547	0.093547	0.911675	4060	0.88927
LLPH	0.093557	0.20365	0.9729	4061	0.71928
OTUD6A	0.093588	0.2037	0.9729	4062	-0.00080922
controlguide148	0.093612	0.093616	0.911675	4063	0.85662
PIANP	0.093626	0.20377	0.9729	4064	0.07966
TMEM202	0.09363	0.20378	0.9729	4065	0.53273
RASSF7	0.093642	0.2038	0.9729	4066	0.23037
TDRD10	0.093662	0.20383	0.9729	4067	0.45528
TAF5	0.093684	0.20387	0.9729	4068	0.04591
NXPH1	0.093704	0.20391	0.9729	4069	0.32844
HNRNPL	0.093724	0.20395	0.9729	4070	0.7223
ZIC1	0.093769	0.20403	0.9729	4071	0.36715
controlguide200	0.093793	0.093803	0.911994	4072	0.63395
PGR	0.093828	0.20414	0.9729	4073	0.071139
B4GALT4	0.09386	0.2042	0.9729	4074	0.68108
ANKRD20A2	0.093865	0.20421	0.9729	4075	0.53481
controlguide424	0.093923	0.09393	0.911994	4076	0.81908
C1QL3	0.093934	0.20433	0.9729	4077	0.38524
controlguide351	0.093936	0.093944	0.911994	4078	0.86253
SHROOM2	0.093972	0.2044	0.9729	4079	-0.054213
ADH1C	0.094017	0.20448	0.9729	4080	0.53169
KIRREL	0.094021	0.20449	0.9729	4081	-0.11793
ZNF512B	0.094117	0.20465	0.9729	4082	-0.12619
ZNF713	0.094119	0.20466	0.9729	4083	-1.2305
TCP11L1	0.094122	0.20467	0.9729	4084	0.33337
ZNF662	0.094151	0.20473	0.9729	4085	0.52147
FMOD	0.094199	0.20481	0.9729	4086	0.54663
HAX1	0.094201	0.20482	0.9729	4087	0.57237
GPR25	0.094213	0.20484	0.9729	4088	-0.26537
KLHL40	0.094261	0.20492	0.9729	4089	-0.086335
HSPB1	0.094279	0.20495	0.9729	4090	0.69869
CCDC92	0.094279	0.20495	0.9729	4091	0.52111
CR1L	0.094381	0.20515	0.9729	4092	0.18069
SGPP2	0.094381	0.20515	0.9729	4093	0.12565
PHF3	0.094454	0.20527	0.9729	4094	0.45894
FRS3	0.094486	0.20533	0.9729	4095	0.46411
SPARC	0.094502	0.20536	0.9729	4096	-0.40755
FAM26D	0.094502	0.20536	0.9729	4097	0.3633
KIAA1324L	0.09455	0.20546	0.9729	4098	0.029135
IL5RA	0.094584	0.20551	0.9729	4099	0.38419
controlguide212	0.094596	0.094628	0.911994	4100	0.80094
CACUL1	0.094597	0.20554	0.9729	4101	0.40584
KPNA6	0.094598	0.20554	0.9729	4102	-0.09246
THY1	0.094636	0.20561	0.9729	4103	0.46173
DCDC5	0.094647	0.20563	0.9729	4104	0.30074
SLC6A12	0.094694	0.20571	0.9729	4105	-0.35705
PFDN6	0.09472	0.20575	0.9729	4106	0.78095
PANX3	0.094752	0.20581	0.9729	4107	0.2995
CACNA1A	0.094773	0.20586	0.9729	4108	0.47857
OXT	0.094794	0.2059	0.9729	4109	0.44376
OTULIN	0.094878	0.20604	0.9729	4110	0.50756
GABARAP	0.094886	0.20606	0.9729	4111	0.32819
PRF1	0.094952	0.20617	0.9729	4112	0.41307
SGTA	0.095029	0.2063	0.9729	4113	0.34945
SLC6A13	0.095031	0.2063	0.9729	4114	-0.24525
CCDC170	0.095036	0.20631	0.9729	4115	0.59802
TNFRSF18	0.095061	0.20635	0.9729	4116	0.59732
EEF1B2	0.095068	0.20637	0.9729	4117	0.51597
SPERT	0.095079	0.20639	0.9729	4118	-0.01649
SH2B3	0.095089	0.20641	0.9729	4119	0.52418
GRAP2	0.095127	0.20646	0.9729	4120	0.2214
OR11G2	0.095141	0.2065	0.9729	4121	0.38282
DCSTAMP	0.095152	0.20652	0.9729	4122	0.36451
MRPL35	0.095188	0.20658	0.9729	4123	0.31433
GPR132	0.095226	0.20665	0.9729	4124	0.48268
GDPD3	0.095319	0.20681	0.9729	4125	-0.30231
CAMK2N2	0.095332	0.20683	0.9729	4126	0.45343
EFR3A	0.095342	0.20685	0.9729	4127	0.44007
ZGLP1	0.095364	0.20688	0.9729	4128	0.20952
MKNK1	0.095415	0.20697	0.9729	4129	-0.56215
MEFV	0.095463	0.20707	0.9729	4130	0.36635
TBCK	0.095509	0.20715	0.9729	4131	0.16068
DOCK1	0.095522	0.20718	0.9729	4132	0.36569
FBXL6	0.095541	0.20722	0.9729	4133	0.57271
FAM117B	0.095559	0.20726	0.9729	4134	-0.099914
C9orf91	0.095564	0.20726	0.9729	4135	0.37759
EHD3	0.095585	0.20729	0.9729	4136	0.52236
DEFB110	0.095589	0.2073	0.9729	4137	0.25749
AMPD3	0.095607	0.20733	0.9729	4138	0.28028
LOC100130705	0.095637	0.20739	0.9729	4139	0.50693
controlguide334	0.095762	0.095794	0.912882	4140	0.9214
SNX12	0.095786	0.20763	0.9729	4141	0.31901
HOXA10	0.095799	0.20766	0.9729	4142	0.60487
controlguide998	0.095814	0.095844	0.912882	4143	0.75086
EMC9	0.095847	0.20774	0.9729	4144	-0.063068
DPY19L4	0.095895	0.20782	0.9729	4145	-0.085168
MMRN2	0.095913	0.20786	0.9729	4146	0.65619
PIK3R3	0.095925	0.20789	0.9729	4147	0.39497
SI	0.095944	0.20792	0.9729	4148	0.094439
PLCL2	0.095955	0.20793	0.9729	4149	0.38923
controlguide787	0.095956	0.09598	0.912882	4150	0.8769
FLVCR2	0.095976	0.20797	0.9729	4151	0.57054
SLC47A1	0.095992	0.208	0.9729	4152	-0.27721
SLURP1	0.096051	0.20811	0.9729	4153	0.46162
SAMD12	0.096082	0.20817	0.9729	4154	0.63309
NMU	0.096102	0.20821	0.9729	4155	0.32055
TMEM211	0.096104	0.20821	0.9729	4156	0.45597
PADI2	0.096114	0.20823	0.9729	4157	0.46388
GDF9	0.096125	0.20824	0.9729	4158	0.4766
HPN	0.096126	0.20825	0.9729	4159	0.27313
ADTRP	0.096167	0.20833	0.9729	4160	0.42503
SETD6	0.096182	0.20835	0.9729	4161	0.44191
MBD5	0.096184	0.20835	0.9729	4162	0.12291
WDR93	0.09623	0.20844	0.9729	4163	0.51804
STEAP4	0.096242	0.20847	0.9729	4164	0.54034
COMMD7	0.096263	0.2085	0.9729	4165	0.68193
OR4D9	0.09628	0.20853	0.9729	4166	-0.05013
DNAJC13	0.096316	0.2086	0.9729	4167	0.57869
ZFAT	0.096326	0.20861	0.9729	4168	-0.12335
XAGE1B	0.09639	0.20873	0.973234	4169	0.37457
STRA8	0.096455	0.20884	0.973502	4170	0.31772
KLHL26	0.09652	0.20896	0.973531	4171	0.074021
controlguide74	0.096526	0.096564	0.912882	4172	0.95633
RGPD8	0.096528	0.20897	0.973531	4173	0.63219
KIF3B	0.096551	0.20902	0.973531	4174	0.4915
CDH20	0.096568	0.20904	0.973531	4175	0.022913
controlguide596	0.096578	0.096618	0.912882	4176	0.69028
CASP2	0.096712	0.2093	0.973531	4177	0.46893
TMEM173	0.096712	0.2093	0.973531	4178	0.52214
LRRC2	0.096741	0.20935	0.973531	4179	0.49515
HLX	0.096752	0.20936	0.973531	4180	0.4778
controlguide672	0.096759	0.096801	0.912882	4181	1.171
H1FOO	0.096794	0.20944	0.973531	4182	0.34239
YEATS4	0.096808	0.20947	0.973531	4183	0.30717
FAM198B	0.096816	0.20948	0.973531	4184	0.44122
LACE1	0.096826	0.2095	0.973531	4185	0.39282
ITPKA	0.096856	0.20955	0.973531	4186	0.35874
SERPINA7	0.09689	0.20961	0.973531	4187	0.42836
XKR5	0.096938	0.2097	0.973531	4188	0.32937
OR51G2	0.096952	0.20972	0.973531	4189	-0.31919
CASC3	0.096954	0.20973	0.973531	4190	0.1078
OARD1	0.097	0.20982	0.973531	4191	0.098738
SYNJ2BP	0.097048	0.2099	0.973531	4192	0.044093
NDUFA12	0.097096	0.20999	0.973531	4193	0.48933
PRRC2B	0.097147	0.21008	0.973531	4194	0.43498
PRR4	0.097167	0.21012	0.973531	4195	0.62393
MSH5	0.097179	0.21014	0.973531	4196	0.50278
VPS13D	0.097192	0.21015	0.973531	4197	-1.4666
OR7D2	0.097212	0.21019	0.973531	4198	0.50905
PRLHR	0.09724	0.21024	0.973531	4199	-0.96688
C16orf71	0.097276	0.2103	0.973531	4200	0.43801
MYLK4	0.097288	0.21032	0.973531	4201	0.07067
ISY1-RAB43	0.097317	0.21038	0.973531	4202	0.55814
MNAT1	0.097357	0.21045	0.973531	4203	0.27054
SEC62	0.097384	0.21049	0.973531	4204	-0.37629
HTR7	0.097421	0.21056	0.973531	4205	0.37108
ATG4A	0.097432	0.21058	0.973531	4206	0.29186
B3GAT2	0.097518	0.21074	0.973531	4207	-0.1076
VPS13A	0.097528	0.21076	0.973531	4208	-0.12533
OGFOD3	0.097576	0.21083	0.973531	4209	-0.28988
WISP2	0.097595	0.21086	0.973531	4210	0.68838
IGFBP4	0.097624	0.21091	0.973531	4211	-0.26864
CLPS	0.097631	0.21093	0.973531	4212	0.37894
NYAP2	0.097647	0.21095	0.973531	4213	0.010835
PEX1	0.097659	0.21096	0.973531	4214	0.71792
C1QTNF5	0.09767	0.21098	0.973531	4215	0.52482
RASD1	0.09776	0.21115	0.973531	4216	0.49561
NTNG1	0.097819	0.21125	0.973531	4217	0.28466
TMEM203	0.097852	0.2113	0.973531	4218	0.40736
SDF2	0.097863	0.21132	0.973531	4219	-0.80588
PLEKHG3	0.097911	0.2114	0.973531	4220	-0.077597
HLTF	0.097927	0.21143	0.973531	4221	0.37806
CLDN18	0.098007	0.21158	0.973531	4222	-0.4287
SLC16A4	0.098034	0.21161	0.973531	4223	0.51367
SCAF1	0.098035	0.21161	0.973531	4224	0.36447
WFDC2	0.098045	0.21163	0.973531	4225	0.48864
OR52B6	0.098055	0.21165	0.973531	4226	0.078874
ARHGAP25	0.098067	0.21167	0.973531	4227	0.35845
KRTAP5-6	0.0981	0.21173	0.973531	4228	0.16305
ST18	0.098103	0.21174	0.973531	4229	-0.2412
BATF2	0.098109	0.21175	0.973531	4230	0.49878
DEFB121	0.098151	0.21182	0.973641	4231	-0.16534
FAM122B	0.098195	0.21189	0.973746	4232	0.53798
controlguide51	0.098223	0.098258	0.912882	4233	0.78165
MIER2	0.098238	0.21198	0.973938	4234	0.31483
P3H4	0.098302	0.21209	0.974044	4235	0.35709
ANKEF1	0.098423	0.2123	0.974044	4236	0.49638
ZSWIM5	0.098439	0.21233	0.974044	4237	-0.35524
FNBP1L	0.098487	0.21242	0.974044	4238	0.16395
RPL38	0.098496	0.21243	0.974044	4239	0.60664
C20orf144	0.09852	0.21247	0.974044	4240	0.33457
KCTD6	0.098528	0.21248	0.974044	4241	0.32981
TMEM40	0.098535	0.2125	0.974044	4242	0.19912
G6PC2	0.098537	0.2125	0.974044	4243	0.18291
METTL11B	0.098614	0.21264	0.974044	4244	0.58678
CCDC28B	0.098634	0.21267	0.974044	4245	0.51803
RTN1	0.098682	0.21275	0.974044	4246	0.49249
controlguide173	0.098754	0.098802	0.912882	4247	0.78406
OR4D5	0.098774	0.21293	0.974044	4248	0.15201
CD164L2	0.098822	0.21301	0.974044	4249	0.17694
ENOPH1	0.09887	0.21309	0.974044	4250	-0.070316
ZDHHC17	0.098877	0.2131	0.974044	4251	0.22194
KRTAP9-3	0.098883	0.21311	0.974044	4252	0.38536
KDM7A	0.098926	0.2132	0.974044	4253	0.35584
RPRD1B	0.098966	0.21326	0.974044	4254	0.3774
RAB5A	0.099014	0.21335	0.974044	4255	0.27377
ARHGAP5	0.099104	0.21351	0.974044	4256	0.40664
SMEK1	0.09911	0.21352	0.974044	4257	0.44536
PSTPIP2	0.099157	0.21359	0.974044	4258	0.3228
POLR3GL	0.099164	0.2136	0.974044	4259	0.43674
controlguide911	0.099207	0.099264	0.912882	4260	0.71922
FBXO25	0.099253	0.21375	0.974044	4261	-0.038178
SACM1L	0.099267	0.21378	0.974044	4262	0.16933
JPH3	0.099301	0.21384	0.974044	4263	0.077913
TAF9B	0.099347	0.21392	0.974044	4264	0.36756
HES7	0.099349	0.21393	0.974044	4265	-0.13264
PITPNM3	0.09938	0.21399	0.974044	4266	0.0028109
controlguide606	0.099389	0.099441	0.912882	4267	0.84422
POFUT1	0.099429	0.21408	0.974044	4268	0.4396
FGFBP3	0.099445	0.21411	0.974044	4269	-0.42619
IQCC	0.099445	0.21411	0.974044	4270	0.44762
BST1	0.099455	0.21412	0.974044	4271	0.38408
ZCCHC4	0.099488	0.21418	0.974044	4272	0.37084
SLC7A9	0.099493	0.21418	0.974044	4273	0.079056
SNAI3	0.099509	0.21421	0.974044	4274	0.50429
NANP	0.099541	0.21427	0.974044	4275	0.10726
TMEM184B	0.099576	0.21432	0.974044	4276	0.33292
MTMR10	0.099589	0.21435	0.974044	4277	0.26068
INTU	0.099607	0.21438	0.974044	4278	0.51947
C6orf223	0.099689	0.21452	0.974044	4279	0.48379
TFEB	0.099706	0.21455	0.974044	4280	0.41212
DPP3	0.099715	0.21456	0.974044	4281	0.40144
KCNA5	0.099732	0.21459	0.974044	4282	0.024921
NLRP11	0.099737	0.2146	0.974044	4283	0.54352
EPHX4	0.099803	0.21472	0.974044	4284	0.53109
KREMEN1	0.099828	0.21477	0.974044	4285	-0.54091
LAPTM4B	0.099834	0.21478	0.974044	4286	0.60503
CALR3	0.099868	0.21484	0.974044	4287	0.48291
ALG1	0.099924	0.21493	0.974044	4288	-0.21824
NDUFB1	0.099943	0.21496	0.974044	4289	0.49464
MDM1	0.099966	0.21499	0.974044	4290	0.50994
TRIM38	0.099972	0.215	0.974044	4291	0.19588
ZNF492	0.099982	0.21502	0.974044	4292	0.375
CD86	0.099986	0.21503	0.974044	4293	0.5468
PCDHB3	0.10003	0.2151	0.974044	4294	0.30651
DISP2	0.10006	0.21516	0.974044	4295	0.30353
STAM2	0.10006	0.21516	0.974044	4296	0.4083
C21orf62	0.10007	0.21518	0.974044	4297	0.42039
F8A1	0.10008	0.2152	0.974044	4298	0.45854
NXPH3	0.10013	0.21526	0.974115	4299	0.61845
C10orf99	0.10016	0.21532	0.974133	4300	-0.049923
PRRC1	0.10019	0.21537	0.974133	4301	0.19603
IL32	0.10026	0.21547	0.974397	4302	0.27448
SYTL5	0.1003	0.21555	0.97453	4303	0.35589
ZBED6	0.10035	0.21565	0.97453	4304	0.50406
TSTD2	0.1004	0.21573	0.97453	4305	0.24972
TRAPPC12	0.10044	0.21581	0.97453	4306	0.34337
HNRNPCL3	0.1005	0.21591	0.97453	4307	0.26032
HSF2BP	0.10056	0.21602	0.97453	4308	0.38261
FGD1	0.10057	0.21604	0.97453	4309	0.33119
BHLHA15	0.10058	0.21606	0.97453	4310	0.34417
TTL	0.10059	0.21606	0.97453	4311	0.57093
U2SURP	0.10059	0.21608	0.97453	4312	-0.28991
LRSAM1	0.10064	0.21616	0.974676	4313	-0.24285
GCNT1	0.10069	0.21626	0.974834	4314	-0.11572
SHCBP1	0.10071	0.2163	0.974834	4315	0.42795
TLR5	0.10079	0.21643	0.975016	4316	-0.10185
DMRTC1	0.10082	0.2165	0.975103	4317	0.53343
controlguide707	0.10087	0.10094	0.912882	4318	0.71435
IFT140	0.10093	0.2167	0.97559	4319	0.080591
LMBRD2	0.10115	0.21711	0.97559	4320	0.3582
IRF6	0.10116	0.21712	0.97559	4321	0.59197
PALM2-AKAP2	0.10117	0.21715	0.97559	4322	0.55435
ASH2L	0.10122	0.21724	0.97559	4323	0.082617
ALS2CR11	0.10127	0.21732	0.97559	4324	0.40408
SOX17	0.10137	0.21749	0.97559	4325	0.30134
FAM159B	0.10139	0.21753	0.97559	4326	-0.41549
NDUFS7	0.10139	0.21753	0.97559	4327	0.34343
DSCR4	0.10142	0.21759	0.97559	4328	0.33557
PCDHA12	0.10145	0.21764	0.97559	4329	0.43191
AP5S1	0.10145	0.21765	0.97559	4330	0.25223
CETP	0.10148	0.21768	0.97559	4331	0.3529
SMAP2	0.10149	0.2177	0.97559	4332	0.44486
controlguide275	0.1015	0.10156	0.912882	4333	0.84832
CIITA	0.10153	0.21778	0.97559	4334	0.36219
ZNF454	0.10155	0.2178	0.97559	4335	-0.20183
ST6GALNAC4	0.10155	0.2178	0.97559	4336	0.34498
CRELD2	0.10157	0.21783	0.97559	4337	0.39147
TCAF2	0.10158	0.21785	0.97559	4338	-0.32694
RPS4Y2	0.1016	0.21788	0.97559	4339	0.26997
CTNNBIP1	0.10165	0.21796	0.97559	4340	0.091456
NOC4L	0.10173	0.2181	0.97559	4341	0.55714
TUBB4A	0.10174	0.21812	0.97559	4342	0.32209
DNM3	0.10174	0.21812	0.97559	4343	-0.23637
TCEB3C	0.10175	0.21814	0.97559	4344	0.41274
LOC102724957	0.10176	0.21816	0.97559	4345	0.41971
KIAA1804	0.10177	0.21818	0.97559	4346	0.34428
PAGE4	0.10179	0.2182	0.97559	4347	0.35684
FAM178A	0.1018	0.21821	0.97559	4348	0.38742
controlguide39	0.10181	0.10187	0.912882	4349	0.64942
CLK1	0.10185	0.2183	0.97559	4350	0.34253
controlguide574	0.10185	0.10191	0.912882	4351	0.74346
UBTFL1	0.10188	0.21836	0.97559	4352	0.29721
GSN	0.10189	0.21837	0.97559	4353	0.42559
APH1B	0.10191	0.21841	0.97559	4354	0.51661
IRAK1BP1	0.10191	0.21842	0.97559	4355	0.10941
controlguide378	0.10194	0.10198	0.913128	4356	0.71923
SUPT3H	0.10196	0.2185	0.97559	4357	0.37642
SPN	0.10208	0.21872	0.97559	4358	0.29671
SP140L	0.10212	0.2188	0.97559	4359	0.5785
ASCL1	0.10215	0.21883	0.97559	4360	0.30597
GRIN2D	0.10217	0.21888	0.97559	4361	-0.2296
UBE2R2	0.10222	0.21897	0.97559	4362	0.66338
MRM1	0.10222	0.21897	0.97559	4363	0.076219
IGF2BP2	0.10225	0.21902	0.97559	4364	0.46456
OR6C65	0.10227	0.21905	0.97559	4365	0.35123
ANXA5	0.10227	0.21905	0.97559	4366	0.046109
NBPF4	0.10229	0.21908	0.97559	4367	0.29711
IRS4	0.10231	0.21913	0.97559	4368	0.38115
ARHGEF39	0.10232	0.21913	0.97559	4369	-0.25569
HSPA1A	0.10235	0.2192	0.97559	4370	0.4882
ZCCHC16	0.10237	0.21923	0.97559	4371	0.45663
CCDC27	0.10238	0.21924	0.97559	4372	0.4194
MIA2	0.10241	0.21929	0.97559	4373	0.34018
PKNOX2	0.10246	0.21937	0.97559	4374	0.21437
MOCS2	0.10247	0.21937	0.97559	4375	0.51004
CTNNB1	0.1026	0.21961	0.976297	4376	0.3903
RBFOX3	0.1026	0.21963	0.976297	4377	0.15067
PLK3	0.10266	0.21974	0.976582	4378	0.38556
OR5A2	0.10272	0.21982	0.97673	4379	0.4889
KRTAP19-5	0.10288	0.22015	0.977547	4380	0.39299
TGFB3	0.10289	0.22015	0.977547	4381	-0.22396
C9orf78	0.10294	0.22023	0.97767	4382	-0.27098
RPH3A	0.10298	0.22033	0.977883	4383	-0.28189
KRTAP5-2	0.10305	0.22043	0.97805	4384	0.48996
FGF1	0.10308	0.22049	0.97805	4385	-0.64967
CCT6B	0.1031	0.22052	0.97805	4386	0.32827
GPR146	0.10313	0.22059	0.97805	4387	0.44605
MEI1	0.10316	0.22064	0.97805	4388	0.40796
NDFIP2	0.10317	0.22066	0.97805	4389	-0.34596
OR5W2	0.10323	0.22075	0.978091	4390	0.45293
C2orf44	0.10324	0.22077	0.978091	4391	0.32511
C15orf59	0.10328	0.22083	0.978091	4392	0.26716
PPAPDC1B	0.10329	0.22086	0.978091	4393	0.19208
PNPLA7	0.1034	0.22105	0.97835	4394	0.46268
SPATA31D1	0.10344	0.22113	0.97835	4395	0.56914
SPANXN3	0.10345	0.22114	0.97835	4396	0.37166
CRMP1	0.10347	0.22117	0.97835	4397	0.47478
KDM4D	0.10351	0.22124	0.97835	4398	0.086859
GOLGA6D	0.10355	0.2213	0.97835	4399	0.59588
TMEM125	0.10356	0.22132	0.97835	4400	0.44855
GRID2	0.1036	0.22143	0.97835	4401	0.44028
RBP5	0.1036	0.22143	0.97835	4402	0.13048
C1orf110	0.10362	0.22145	0.97835	4403	0.40447
EPHA5	0.10365	0.22151	0.978366	4404	0.45837
RSC1A1	0.1037	0.22159	0.978391	4405	-0.01507
SP9	0.10374	0.22167	0.978391	4406	0.41506
AMY1A	0.10375	0.22169	0.978391	4407	0.34137
TGIF2LY	0.10376	0.22171	0.978391	4408	0.31397
GOLGA8O	0.10384	0.18904	0.964883	4409	0.53816
DEK	0.10384	0.22185	0.978472	4410	0.20273
HINT2	0.10385	0.22187	0.978472	4411	0.54079
ASCC1	0.10389	0.22194	0.978472	4412	0.10557
BRD8	0.1039	0.22196	0.978472	4413	0.22079
MAMSTR	0.10391	0.22197	0.978472	4414	0.3154
CAPN2	0.10399	0.2221	0.978748	4415	0.44585
RWDD4	0.10402	0.22214	0.978748	4416	0.34805
HCFC1R1	0.10404	0.22218	0.978748	4417	0.67655
ASMTL	0.1041	0.2223	0.978806	4418	0.28677
GLYR1	0.10411	0.22232	0.978806	4419	0.5766
CACTIN	0.10418	0.22242	0.978806	4420	-0.1953
PARP10	0.10422	0.2225	0.978806	4421	-0.27112
TRIM16L	0.10423	0.22252	0.978806	4422	0.33105
SLC27A1	0.10424	0.22254	0.978806	4423	0.33807
PCTP	0.10427	0.22257	0.978806	4424	0.3677
controlguide13	0.10427	0.10426	0.920833	4425	0.82002
RESP18	0.10428	0.2226	0.978806	4426	0.4306
DGKQ	0.10432	0.22266	0.978806	4427	0.090697
MTA1	0.10434	0.22271	0.978806	4428	0.5692
GLS2	0.10436	0.22273	0.978806	4429	0.56976
SPIN2B	0.10442	0.22284	0.979087	4430	0.15919
KCNA7	0.10451	0.22301	0.979126	4431	0.055081
ZDHHC12	0.10452	0.22302	0.979126	4432	0.44701
RASA1	0.10459	0.22316	0.979126	4433	0.42992
LPAR6	0.10461	0.22318	0.979126	4434	-0.25436
ZHX1-C8orf76	0.10461	0.2232	0.979126	4435	0.3026
ITPKC	0.1047	0.22335	0.979126	4436	0.082885
CELA3B	0.10473	0.22341	0.979126	4437	0.28166
FGD3	0.10475	0.22345	0.979126	4438	0.131
PAIP1	0.10476	0.22346	0.979126	4439	0.49825
LYPD3	0.10479	0.22352	0.979126	4440	0.3419
PLVAP	0.10481	0.22355	0.979126	4441	0.40883
ANO1	0.10484	0.2236	0.979126	4442	0.63242
DCN	0.10484	0.2236	0.979126	4443	0.45633
SIRT7	0.10484	0.22361	0.979126	4444	0.15239
CDY2A	0.10488	0.22367	0.979126	4445	-0.10619
OR13C3	0.10489	0.22369	0.979126	4446	-0.20003
ARMCX5-GPRASP2	0.10491	0.22372	0.979126	4447	0.15908
RAB27A	0.10499	0.22386	0.979469	4448	-0.011593
POLQ	0.10501	0.2239	0.979469	4449	0.50238
MRPL46	0.10509	0.22403	0.979586	4450	0.42436
ARMC2	0.10511	0.22407	0.979586	4451	0.38329
AGPAT6	0.10511	0.22407	0.979586	4452	0.40089
CCL25	0.1052	0.22424	0.980089	4453	0.54755
CHKB	0.10532	0.22446	0.980862	4454	0.36439
TATDN1	0.10537	0.22452	0.980913	4455	0.49017
HS1BP3	0.10542	0.22461	0.981027	4456	0.13285
UPF1	0.10544	0.22466	0.981027	4457	0.18358
LRRC24	0.10548	0.22472	0.981027	4458	0.42673
TNFSF15	0.10554	0.22481	0.981027	4459	0.42046
MYL12B	0.10556	0.22485	0.981027	4460	0.21016
ST7L	0.1056	0.22493	0.981027	4461	0.42234
AQP8	0.10576	0.22524	0.981027	4462	0.37156
ENOSF1	0.1058	0.2253	0.981027	4463	0.31211
INSM1	0.10585	0.22539	0.981027	4464	-0.26343
ASPHD1	0.10587	0.22544	0.981027	4465	0.36366
controlguide870	0.10589	0.10586	0.921953	4466	0.68138
DAZ2	0.10594	0.22557	0.981027	4467	0.20583
controlguide270	0.10599	0.10596	0.921953	4468	0.74824
LGI2	0.106	0.22566	0.981027	4469	0.60407
NR1D1	0.10601	0.22568	0.981027	4470	0.48898
controlguide942	0.10602	0.10598	0.921953	4471	0.66638
TRRAP	0.10608	0.22582	0.981027	4472	-0.59792
KIAA1033	0.10609	0.22583	0.981027	4473	0.24852
KRTAP4-7	0.10623	0.22606	0.981027	4474	-0.15149
CDH2	0.10624	0.22609	0.981027	4475	0.33403
TDRD9	0.10627	0.22615	0.981027	4476	0.19549
OR4D1	0.10628	0.22616	0.981027	4477	0.20345
KDELR1	0.10629	0.22618	0.981027	4478	-0.26889
C1orf137	0.10632	0.22623	0.981027	4479	0.052189
SCEL	0.10637	0.22633	0.981027	4480	-0.0017514
OAZ1	0.10639	0.22637	0.981027	4481	0.46667
CRYBB2	0.1064	0.22639	0.981027	4482	0.39523
SQLE	0.10642	0.22642	0.981027	4483	0.014864
DYRK1B	0.10645	0.22646	0.981027	4484	0.37684
DNMT3A	0.10651	0.22658	0.981027	4485	0.010405
LST1	0.10654	0.22663	0.981027	4486	0.49247
OR5K2	0.10655	0.22663	0.981027	4487	0.27629
ZKSCAN7	0.10659	0.22671	0.981027	4488	0.21919
TUSC1	0.1066	0.22673	0.981027	4489	0.46591
VAT1L	0.10661	0.22674	0.981027	4490	-0.14075
TFCP2L1	0.10666	0.22683	0.981027	4491	0.048522
ELFN1	0.10669	0.2269	0.981027	4492	0.090108
TREML1	0.10673	0.22696	0.981027	4493	0.31321
SUB1	0.10676	0.22703	0.981027	4494	0.34285
PDLIM2	0.10678	0.22706	0.981027	4495	0.43629
SH3KBP1	0.1068	0.2271	0.981027	4496	-0.32648
B4GALT2	0.10681	0.22711	0.981027	4497	0.31216
HCAR3	0.10682	0.22713	0.981027	4498	0.45421
controlguide531	0.10684	0.1068	0.922899	4499	0.74631
SRPX2	0.10684	0.22717	0.981027	4500	0.38186
EXOSC10	0.10689	0.22726	0.981027	4501	0.45497
DYNLT3	0.10689	0.22726	0.981027	4502	0.40081
ACTL7B	0.10691	0.22728	0.981027	4503	0.29725
TOM1L1	0.10692	0.2273	0.981027	4504	0.52636
CDCP1	0.10694	0.22734	0.981027	4505	0.066374
MPP3	0.10696	0.22738	0.981027	4506	0.1062
GLIPR2	0.10698	0.22741	0.981027	4507	0.53896
GRAMD1B	0.10699	0.22742	0.981027	4508	-0.31361
RPP25	0.10704	0.22752	0.981027	4509	0.63828
LYZ	0.10704	0.22753	0.981027	4510	0.2687
OR5M1	0.10708	0.2276	0.981027	4511	0.48291
PROKR1	0.10709	0.22761	0.981027	4512	0.09991
KMT2A	0.10713	0.22766	0.981027	4513	0.052798
FAM134A	0.10713	0.22767	0.981027	4514	0.025038
CES4A	0.10714	0.2277	0.981027	4515	0.35829
MNT	0.10715	0.22772	0.981027	4516	0.50437
controlguide770	0.10717	0.10711	0.923703	4517	0.74644
HAVCR2	0.10719	0.22779	0.981027	4518	0.56598
CYP3A43	0.10723	0.22785	0.981027	4519	0.60875
PEX11G	0.10726	0.22789	0.981027	4520	0.42723
CCL4L2	0.10726	0.22789	0.981027	4521	0.52165
LRRC25	0.10727	0.22791	0.981027	4522	0.37959
G6PC3	0.10732	0.22801	0.981027	4523	-0.1561
SURF2	0.10734	0.22803	0.981027	4524	0.5241
BGLAP	0.10734	0.22805	0.981027	4525	0.29829
HDHD2	0.10737	0.22809	0.981027	4526	0.48701
USP36	0.10743	0.22819	0.981027	4527	0.64728
CCKAR	0.10744	0.22821	0.981027	4528	0.33463
YTHDC2	0.1075	0.2283	0.981027	4529	0.49844
RHO	0.10751	0.22833	0.981027	4530	0.44017
BBS10	0.10751	0.22833	0.981027	4531	0.18962
OR6Y1	0.10754	0.22839	0.981027	4532	0.53273
WWC2	0.1076	0.22848	0.981027	4533	0.42778
SEMA3B	0.10762	0.22852	0.981027	4534	0.43453
WDR55	0.10765	0.22858	0.981027	4535	0.55294
PDGFRL	0.10765	0.22859	0.981027	4536	0.38181
KIAA1147	0.10765	0.2286	0.981027	4537	0.27878
SMTN	0.10769	0.22865	0.981027	4538	0.3484
SSX2IP	0.10771	0.22869	0.981027	4539	0.3148
TTC27	0.10782	0.22888	0.981027	4540	0.62693
VAMP3	0.10784	0.22893	0.981027	4541	-0.069237
SRSF4	0.10789	0.229	0.981027	4542	0.28657
TRIM71	0.1079	0.22902	0.981027	4543	0.51154
PDGFD	0.10796	0.22913	0.981027	4544	0.31355
SNRNP70	0.10799	0.22919	0.981027	4545	-0.073342
FZR1	0.10803	0.22926	0.981027	4546	0.31459
ARHGAP8	0.10804	0.22927	0.981027	4547	0.085039
ZC3H6	0.10808	0.22935	0.981027	4548	-0.33302
SNAP47	0.1082	0.22956	0.981027	4549	0.39693
FGR	0.10822	0.22959	0.981027	4550	0.27975
PACRGL	0.10823	0.22961	0.981027	4551	0.38036
SRL	0.10823	0.22962	0.981027	4552	0.27706
ARHGEF12	0.10833	0.22981	0.981027	4553	0.50924
CDH15	0.10835	0.22985	0.981027	4554	0.44673
TSHR	0.10839	0.22991	0.981027	4555	0.32488
TCP10L	0.10842	0.22994	0.981027	4556	0.07084
SH3PXD2A	0.10846	0.23003	0.981027	4557	0.15772
ZNF496	0.10851	0.23013	0.981027	4558	0.16372
RNF182	0.10857	0.23023	0.981027	4559	0.51384
C5orf22	0.10858	0.23026	0.981027	4560	0.45077
FUT1	0.1086	0.2303	0.981027	4561	0.38101
MAZ	0.10861	0.2303	0.981027	4562	0.36502
PMP2	0.10862	0.23032	0.981027	4563	0.52475
ILK	0.10865	0.23038	0.981027	4564	-2.1534
IGLL5	0.10869	0.23045	0.981027	4565	0.38821
CA14	0.10869	0.23046	0.981027	4566	0.50988
UBOX5	0.10874	0.23054	0.981027	4567	0.2998
PTPN20	0.10881	0.23065	0.981027	4568	0.35885
SLC35D2	0.10884	0.23073	0.981027	4569	0.48624
TMED1	0.10887	0.23076	0.981027	4570	0.39341
GZMM	0.10887	0.23077	0.981027	4571	0.41453
DIAPH2	0.10889	0.23081	0.981027	4572	-0.28046
controlguide843	0.1089	0.10891	0.924152	4573	0.69488
SLC9B2	0.10891	0.23084	0.981027	4574	0.46182
ANKRD7	0.10894	0.2309	0.981027	4575	0.10302
HIPK2	0.10902	0.23104	0.981027	4576	0.25438
USP13	0.1091	0.23118	0.981027	4577	0.41848
CRTC2	0.10913	0.23122	0.981027	4578	-0.73234
TMIGD3	0.10916	0.23129	0.981027	4579	0.42648
AKAP9	0.10917	0.2313	0.981027	4580	0.4403
ETHE1	0.10918	0.23131	0.981027	4581	0.3407
COL8A2	0.10918	0.23133	0.981027	4582	0.3249
SNRPB	0.10922	0.2314	0.981027	4583	-0.63785
TDRD5	0.10927	0.23148	0.981027	4584	0.25552
FIG4	0.10929	0.23152	0.981027	4585	0.47574
NUDT15	0.10932	0.23158	0.981027	4586	0.36469
PQLC1	0.10934	0.23162	0.981027	4587	0.36442
IGDCC4	0.10936	0.23165	0.981027	4588	0.32219
NKX2-6	0.10941	0.23175	0.981027	4589	0.33915
TM4SF20	0.10941	0.23175	0.981027	4590	0.19064
MYPOP	0.10951	0.23193	0.981027	4591	0.16275
YTHDF2	0.10952	0.23195	0.981027	4592	0.45973
OR5M3	0.10953	0.23197	0.981027	4593	0.46238
NTMT1	0.10956	0.23202	0.981027	4594	0.73973
KISS1	0.10964	0.23217	0.981027	4595	0.44486
DFNA5	0.10968	0.23223	0.981027	4596	0.44621
C7	0.10969	0.23225	0.981027	4597	0.50231
EXTL2	0.10973	0.23231	0.981027	4598	0.28236
BMP3	0.10973	0.23232	0.981027	4599	0.27634
ASB9	0.10975	0.23234	0.981027	4600	-0.17334
KCNK9	0.10979	0.23242	0.981027	4601	0.39855
DDX24	0.10979	0.23242	0.981027	4602	0.023967
TNC	0.10981	0.23246	0.981027	4603	-0.014081
FRMD1	0.10984	0.2325	0.981027	4604	0.006401
TMEM47	0.11003	0.23284	0.981027	4605	0.45333
HP1BP3	0.11006	0.23291	0.981027	4606	0.39
SLC38A1	0.11008	0.23293	0.981027	4607	0.37632
PRPS1	0.11008	0.23293	0.981027	4608	0.25707
CYS1	0.11012	0.23301	0.981027	4609	0.33436
PLXDC1	0.11013	0.23304	0.981027	4610	0.11811
NDST4	0.11014	0.23306	0.981027	4611	0.43413
CGNL1	0.1102	0.23316	0.981027	4612	0.25063
PRKAA2	0.11022	0.2332	0.981027	4613	0.26181
ZCCHC5	0.11029	0.23334	0.981027	4614	0.4759
ZNF827	0.11035	0.23345	0.981027	4615	0.32993
SLC12A6	0.11036	0.23347	0.981027	4616	0.37233
OR11H1	0.11036	0.23347	0.981027	4617	0.30892
LIN28A	0.11037	0.23349	0.981027	4618	0.34381
NRXN2	0.11046	0.23363	0.981027	4619	0.39469
KRTAP19-1	0.1105	0.23372	0.981027	4620	0.44803
OR10G9	0.11052	0.23375	0.981027	4621	0.35604
SUN3	0.11056	0.2338	0.981027	4622	0.5742
SUV39H1	0.11059	0.23387	0.981027	4623	0.43441
TRIM49	0.1106	0.23389	0.981027	4624	-0.78889
CLMN	0.1106	0.23389	0.981027	4625	0.29496
C14orf2	0.11063	0.23393	0.981027	4626	0.66348
IFNA21	0.11065	0.23397	0.981027	4627	-0.36674
SNCAIP	0.11066	0.234	0.981027	4628	0.34669
GDF6	0.11069	0.23405	0.981027	4629	0.34037
MS4A15	0.1107	0.23406	0.981027	4630	0.42475
HERC5	0.11071	0.23409	0.981027	4631	0.52956
PSG4	0.11074	0.23416	0.981027	4632	-0.36306
DCTN3	0.11079	0.23424	0.981027	4633	-0.10071
ALG8	0.11083	0.2343	0.981027	4634	0.25891
HIST1H2AD	0.11084	0.23432	0.981027	4635	-0.14476
MARVELD3	0.11088	0.2344	0.981027	4636	0.30628
PRR16	0.11093	0.23447	0.981027	4637	0.20644
CXorf51B	0.11098	0.23457	0.981027	4638	0.25867
NISCH	0.11103	0.23465	0.981027	4639	0.41087
VSIG10	0.11105	0.23468	0.981027	4640	0.51254
NUDT4	0.11108	0.23474	0.981027	4641	0.12242
CLEC12B	0.11109	0.23475	0.981027	4642	0.41745
METTL7B	0.11111	0.2348	0.981027	4643	0.36177
LCMT2	0.11112	0.23483	0.981027	4644	0.23743
TLK2	0.11113	0.23484	0.981027	4645	0.51136
SLMAP	0.11116	0.2349	0.981027	4646	0.38075
STRA6	0.11117	0.23491	0.981027	4647	0.40392
WNT2	0.11122	0.23501	0.981027	4648	0.38229
VSX1	0.11125	0.23505	0.981027	4649	0.4382
LMNA	0.11126	0.23507	0.981027	4650	0.37514
HECTD2	0.11128	0.2351	0.981027	4651	0.30709
INPP5K	0.11132	0.23516	0.981027	4652	0.28091
YIPF4	0.11135	0.23522	0.981027	4653	0.43281
ATP6V0A1	0.11135	0.23522	0.981027	4654	0.40862
SWAP70	0.11136	0.23524	0.981027	4655	0.53619
SAR1A	0.11137	0.23525	0.981027	4656	0.36283
FANCF	0.1114	0.2353	0.981027	4657	0.35679
SULT1C3	0.11141	0.23531	0.981027	4658	-0.041395
OTC	0.11142	0.23533	0.981027	4659	0.23779
ARL14EPL	0.11143	0.23536	0.981027	4660	0.33651
LSMEM1	0.11144	0.23538	0.981027	4661	0.58069
ACTL7A	0.11145	0.2354	0.981027	4662	0.23983
MTRR	0.11147	0.23542	0.981027	4663	0.32605
ARRDC5	0.1115	0.23548	0.981027	4664	0.082254
ID4	0.11151	0.23549	0.981027	4665	0.37797
HECTD3	0.11157	0.2356	0.981027	4666	0.33584
controlguide463	0.11159	0.11165	0.928215	4667	0.60183
RSBN1	0.1116	0.23566	0.981027	4668	0.45646
C7orf69	0.11162	0.23569	0.981027	4669	0.46573
HEATR9	0.11167	0.23579	0.981027	4670	0.46353
CD74	0.1117	0.23584	0.981027	4671	0.34818
IL12RB1	0.11171	0.23586	0.981027	4672	0.45559
SEC14L6	0.11172	0.23588	0.981027	4673	0.41863
YARS	0.11174	0.23591	0.981027	4674	0.36609
PPP1R11	0.1118	0.23602	0.981027	4675	0.35392
SUPT16H	0.11181	0.23603	0.981027	4676	0.33495
ALKBH6	0.11183	0.23606	0.981027	4677	0.41232
SNTN	0.11183	0.23608	0.981027	4678	0.25961
POTEB3	0.11184	0.23609	0.981027	4679	0.072484
ZNF225	0.11186	0.23613	0.981027	4680	0.34604
ABO	0.11188	0.23616	0.981027	4681	0.37044
MSX1	0.11189	0.23619	0.981027	4682	0.33457
SERPINB1	0.11194	0.23628	0.981027	4683	0.35582
FEM1C	0.11197	0.23634	0.981027	4684	0.40245
CELA1	0.112	0.23637	0.981027	4685	0.55519
HOXD10	0.11208	0.23652	0.981027	4686	0.20469
C10orf25	0.11209	0.23654	0.981027	4687	0.31215
KLF2	0.11213	0.23661	0.981027	4688	-0.020738
FREM1	0.11216	0.23667	0.981027	4689	0.29088
BET1	0.11218	0.2367	0.981027	4690	0.21487
RICTOR	0.1122	0.20008	0.9729	4691	0.53186
ARMC5	0.1122	0.23673	0.981027	4692	0.11277
GBP2	0.11221	0.23674	0.981027	4693	-0.11213
TCEB3	0.11226	0.23682	0.981027	4694	-0.38549
FGFR1	0.11231	0.23691	0.981027	4695	0.58964
CEP164	0.11234	0.23698	0.981027	4696	0.31434
HSBP1	0.11235	0.237	0.981027	4697	-0.40783
ZSCAN10	0.1124	0.23707	0.981027	4698	-0.094227
SLC39A7	0.11242	0.2371	0.981027	4699	0.26267
SCN11A	0.11244	0.23713	0.981027	4700	0.50059
SZT2	0.11245	0.23716	0.981027	4701	0.18658
controlguide664	0.11247	0.11252	0.928215	4702	0.7473
FOXD4L4	0.11247	0.23719	0.981027	4703	0.51873
POLM	0.1125	0.23724	0.981027	4704	0.13729
PAN2	0.11251	0.23726	0.981027	4705	0.67257
APOE	0.11252	0.23728	0.981027	4706	0.41909
SLC16A2	0.11255	0.23734	0.981027	4707	0.41027
PLEKHO1	0.11271	0.23763	0.981027	4708	-0.36132
MIF	0.11271	0.23763	0.981027	4709	0.094514
VTCN1	0.11276	0.23771	0.981027	4710	0.38992
controlguide885	0.11277	0.11281	0.928215	4711	0.77634
controlguide430	0.11281	0.11286	0.928215	4712	0.69531
ANKRD37	0.11283	0.23783	0.981027	4713	0.32374
COQ3	0.11285	0.23786	0.981027	4714	0.2602
PRCP	0.11286	0.23788	0.981027	4715	0.37159
AJUBA	0.11291	0.23797	0.981027	4716	0.38406
TXNDC12	0.11291	0.23797	0.981027	4717	0.30858
CDRT4	0.11292	0.23799	0.981027	4718	0.32706
KANK3	0.11295	0.23803	0.981027	4719	0.39379
BIRC2	0.11297	0.23806	0.981027	4720	0.33214
PPM1F	0.11298	0.23808	0.981027	4721	0.26859
TMEM130	0.11298	0.23808	0.981027	4722	0.40673
PIP	0.11302	0.23814	0.981027	4723	-0.27426
NAA38	0.11303	0.23817	0.981027	4724	0.36613
LRRC14B	0.11314	0.23836	0.981027	4725	0.27194
UTS2	0.1133	0.23865	0.981027	4726	0.62803
C19orf60	0.11335	0.23874	0.981027	4727	-0.34968
DEFB104B	0.11336	0.23875	0.981027	4728	0.31493
PFDN4	0.11339	0.23882	0.981027	4729	0.16643
SOX15	0.1134	0.23882	0.981027	4730	-0.036012
LRRC16B	0.11341	0.23885	0.981027	4731	0.45907
CALCOCO1	0.11344	0.2389	0.981027	4732	-0.11349
FNIP2	0.11348	0.23896	0.981027	4733	0.44476
SACS	0.11349	0.23899	0.981027	4734	-0.001749
IPO7	0.11353	0.23906	0.981027	4735	0.42707
ARL14EP	0.11354	0.23908	0.981027	4736	0.48774
controlguide150	0.11357	0.11362	0.928215	4737	0.62673
NXPH2	0.11358	0.23914	0.981027	4738	0.37647
ADH5	0.1136	0.23917	0.981027	4739	0.27853
EXOC8	0.11363	0.23923	0.981027	4740	0.28291
REM2	0.11363	0.23924	0.981027	4741	0.44861
SPRYD4	0.11365	0.23925	0.981027	4742	0.53662
controlguide517	0.11367	0.11372	0.928215	4743	0.61935
C8orf31	0.11373	0.23939	0.981027	4744	0.11488
BMP8B	0.11377	0.23947	0.981027	4745	0.11287
B9D2	0.11382	0.23955	0.981027	4746	0.51156
UBQLN3	0.11382	0.23955	0.981027	4747	0.4574
CIB4	0.11382	0.23956	0.981027	4748	0.46666
DLG1	0.11387	0.23964	0.981027	4749	-0.71263
OTX2	0.11388	0.23966	0.981027	4750	0.45621
PRAME	0.11391	0.23972	0.981027	4751	0.51576
TMEM69	0.11392	0.23973	0.981027	4752	0.21446
CHRNB3	0.11395	0.23979	0.981027	4753	0.54829
CD40LG	0.11397	0.23982	0.981027	4754	0.37728
PDE6A	0.114	0.23987	0.981027	4755	0.27336
FOXL1	0.11404	0.23994	0.981027	4756	0.10634
TIMM13	0.11406	0.23997	0.981027	4757	-1.0392
RHOXF1	0.11407	0.23999	0.981027	4758	0.36262
DLEU7	0.11413	0.2401	0.981027	4759	0.4325
ASNSD1	0.11415	0.24015	0.981027	4760	0.31083
KDM2B	0.11416	0.24015	0.981027	4761	0.44923
ZNF593	0.1142	0.24021	0.981027	4762	0.23423
PSME4	0.11424	0.24028	0.981027	4763	0.31947
CDC42	0.11425	0.24028	0.981027	4764	-0.13221
FBXL20	0.11429	0.24036	0.981027	4765	0.50698
CSNK1D	0.1143	0.24037	0.981027	4766	0.53559
RBM23	0.1143	0.24037	0.981027	4767	0.46792
GLT1D1	0.11431	0.2404	0.981027	4768	0.28569
PCDHGA7	0.11434	0.24046	0.981038	4769	-0.75524
AAED1	0.11437	0.2405	0.981038	4770	0.43345
GNAI2	0.11448	0.24068	0.981404	4771	0.31403
PLA2G1B	0.11449	0.24069	0.981404	4772	0.43411
CLSTN1	0.11451	0.20312	0.9729	4773	0.72051
SCN1B	0.11456	0.24081	0.981608	4774	0.40664
KIAA1598	0.11457	0.24084	0.981608	4775	0.16724
CLN5	0.11462	0.24093	0.981623	4776	0.50523
HTATIP2	0.11463	0.24094	0.981623	4777	-0.077088
EDEM3	0.11467	0.24101	0.981703	4778	0.15288
ATG4B	0.11472	0.24109	0.981843	4779	-0.30672
KLHDC1	0.11481	0.24124	0.981958	4780	0.28476
LRIG2	0.11482	0.24125	0.981958	4781	0.18758
SHPRH	0.11483	0.24127	0.981958	4782	0.32329
IGFBP1	0.11491	0.24142	0.982377	4783	0.41289
controlguide226	0.11492	0.11494	0.928215	4784	0.85412
CCDC173	0.11505	0.24164	0.982543	4785	0.44135
GSTO2	0.11505	0.24164	0.982543	4786	-0.10042
RB1	0.11507	0.24168	0.982543	4787	0.4246
CSF2RB	0.1151	0.24172	0.982543	4788	0.29003
RAB18	0.11511	0.24173	0.982543	4789	0.32585
NLN	0.11514	0.2418	0.982543	4790	0.27056
ATF1	0.11524	0.24195	0.982543	4791	0.48046
GOLGA4	0.11526	0.24199	0.982543	4792	0.43162
PLXNB3	0.11529	0.24203	0.982543	4793	0.32426
OR2AK2	0.11529	0.24203	0.982543	4794	-0.74387
C12orf80	0.11536	0.24215	0.982543	4795	0.5395
MMP12	0.11538	0.24219	0.982543	4796	0.29119
SOST	0.11538	0.2422	0.982543	4797	-0.4027
PRAF2	0.11543	0.24228	0.982543	4798	0.42268
TREX2	0.11543	0.24229	0.982543	4799	0.17411
MXD1	0.11544	0.2423	0.982543	4800	0.26929
TRPC4AP	0.11549	0.24237	0.982543	4801	0.38056
HSPB2	0.1155	0.24241	0.982543	4802	0.4436
BID	0.11555	0.24249	0.982543	4803	0.35002
ADGRF4	0.11557	0.24252	0.982543	4804	0.47298
GHITM	0.11557	0.24253	0.982543	4805	0.37273
SLC25A37	0.11562	0.24263	0.982657	4806	-0.12443
C10orf95	0.11564	0.24266	0.982657	4807	0.56351
PLEKHA4	0.11567	0.24271	0.982669	4808	-1.0088
GAB4	0.11576	0.24287	0.982745	4809	0.36976
controlguide696	0.11579	0.1158	0.928215	4810	0.66634
VCX	0.11579	0.24292	0.982745	4811	0.53007
controlguide860	0.1158	0.11581	0.928215	4812	0.62131
UBE3D	0.11581	0.24296	0.982745	4813	0.34473
C5AR1	0.11581	0.24296	0.982745	4814	0.088979
SEMA4B	0.11583	0.243	0.982745	4815	0.48933
PPM1N	0.11586	0.24302	0.982745	4816	-0.049797
NRCAM	0.11589	0.2431	0.982831	4817	0.17872
PSORS1C2	0.11593	0.24314	0.982831	4818	0.33737
STX5	0.11595	0.24319	0.982831	4819	-0.50611
OR7D4	0.11599	0.24326	0.982926	4820	0.46371
SYCP1	0.11603	0.24332	0.982942	4821	0.45274
controlguide84	0.11611	0.11613	0.928215	4822	0.66007
HRASLS5	0.11615	0.24353	0.983552	4823	0.19651
KPNA3	0.11618	0.24358	0.983552	4824	0.51127
KRTAP1-1	0.1162	0.24361	0.983552	4825	0.35953
RNF144A	0.11624	0.24368	0.983625	4826	0.46784
KRTAP27-1	0.11632	0.24382	0.983632	4827	0.48197
CD300LG	0.11634	0.24385	0.983632	4828	0.17658
CCDC66	0.11639	0.24395	0.983632	4829	0.38498
PLCE1	0.11642	0.244	0.983632	4830	0.34191
ACTR2	0.11652	0.24415	0.983632	4831	0.0015537
PCDHGB2	0.11653	0.24416	0.983632	4832	0.28117
POLDIP2	0.11658	0.24427	0.983632	4833	0.086782
TMEM175	0.11659	0.24429	0.983632	4834	0.36978
CCT8	0.11661	0.24432	0.983632	4835	0.089365
DCAF4L1	0.11665	0.2444	0.983632	4836	0.39257
NTN3	0.11666	0.24441	0.983632	4837	-0.52649
ZEB1	0.11671	0.2445	0.983632	4838	0.47181
CDK19	0.11672	0.24452	0.983632	4839	0.39558
EPN2	0.11675	0.24456	0.983632	4840	0.32261
controlguide468	0.11677	0.11677	0.928215	4841	0.65556
ANLN	0.1168	0.24465	0.983632	4842	-0.97241
PITX1	0.11681	0.24467	0.983632	4843	0.45623
DTL	0.11685	0.24474	0.983632	4844	-0.3458
KDELR2	0.11685	0.24476	0.983632	4845	0.28885
STAC3	0.11688	0.2448	0.983632	4846	0.43697
NIPSNAP1	0.11691	0.24485	0.983632	4847	0.56567
PTCRA	0.11691	0.24486	0.983632	4848	0.30514
KCNB2	0.11703	0.24506	0.983632	4849	0.20802
KRT7	0.11706	0.20641	0.9729	4850	0.5202
OR2T12	0.11706	0.24511	0.983632	4851	0.44945
WNT9A	0.11713	0.24524	0.983632	4852	-0.1078
FMNL1	0.11717	0.2453	0.983632	4853	0.2164
MYH8	0.11718	0.24532	0.983632	4854	-0.13806
YPEL5	0.1172	0.24536	0.983632	4855	-0.14066
TXNDC8	0.11727	0.24548	0.983632	4856	0.32185
CDH17	0.11728	0.2455	0.983632	4857	0.33679
KRTAP9-6	0.11731	0.24554	0.983632	4858	0.33109
C16orf87	0.11732	0.24557	0.983632	4859	0.36521
ZNF200	0.11737	0.24566	0.983632	4860	0.069614
GRAMD4	0.11737	0.24566	0.983632	4861	0.36293
TRIM54	0.11738	0.24567	0.983632	4862	0.36026
SLC38A9	0.11739	0.24569	0.983632	4863	0.30305
ZNF16	0.11741	0.24573	0.983632	4864	0.47412
ERVFRD-1	0.11745	0.24579	0.983632	4865	0.50534
SEC61A2	0.11748	0.24584	0.983632	4866	0.28651
controlguide324	0.1175	0.11749	0.928215	4867	0.56879
ZNF263	0.11751	0.24589	0.983632	4868	0.31296
CLCNKA	0.11751	0.24589	0.983632	4869	0.42632
NTF4	0.11755	0.24598	0.983632	4870	0.36401
TMEM159	0.11763	0.2461	0.983632	4871	0.4421
LANCL3	0.11765	0.24614	0.983632	4872	0.48155
TGOLN2	0.11765	0.24614	0.983632	4873	0.2631
TAL2	0.11766	0.24616	0.983632	4874	0.38872
OR6B2	0.1177	0.24622	0.983632	4875	-0.045396
RPL39	0.1177	0.24623	0.983632	4876	0.54173
controlguide91	0.11772	0.11772	0.928215	4877	0.72587
SLC25A33	0.11779	0.24638	0.983632	4878	-0.45531
OR11L1	0.11783	0.24644	0.983632	4879	0.22331
MON1B	0.11784	0.24647	0.983632	4880	0.3973
PARK2	0.11785	0.24649	0.983632	4881	0.32832
SCN9A	0.11788	0.24654	0.983632	4882	0.2973
PDCD1LG2	0.11792	0.24662	0.983632	4883	0.41947
IFIT3	0.11794	0.24666	0.983632	4884	0.33468
SLIT2	0.11798	0.24672	0.983632	4885	0.22886
OR5AS1	0.11799	0.24675	0.983632	4886	0.33513
HACL1	0.11803	0.24681	0.983632	4887	0.3219
IKZF2	0.11806	0.24688	0.983632	4888	0.40752
PUSL1	0.11807	0.24689	0.983632	4889	-0.28288
CYP2D6	0.11812	0.24697	0.983632	4890	0.54739
USPL1	0.11813	0.24699	0.983632	4891	0.57136
FAM196A	0.11817	0.24705	0.983632	4892	0.28623
CKAP4	0.11829	0.24724	0.983632	4893	0.38938
HMG20B	0.1183	0.24727	0.983632	4894	0.26142
XK	0.11831	0.24728	0.983632	4895	0.34341
CCDC79	0.11836	0.24736	0.983632	4896	-0.073139
VN1R1	0.11839	0.24742	0.983632	4897	0.41061
NME3	0.1184	0.24745	0.983632	4898	-0.14833
LOC101928841	0.11844	0.24749	0.983632	4899	0.49624
ACTN1	0.11845	0.24752	0.983632	4900	0.26366
ANKK1	0.11851	0.24763	0.983632	4901	0.25584
RPAP3	0.11853	0.24768	0.983632	4902	0.35684
CMTM7	0.11854	0.2477	0.983632	4903	-0.33906
NXNL1	0.11856	0.24772	0.983632	4904	0.4426
POLR3F	0.11859	0.24778	0.983632	4905	-0.29074
CXCL11	0.1186	0.2478	0.983632	4906	0.41432
ZDHHC3	0.11865	0.24788	0.983632	4907	0.35792
EXOC2	0.11865	0.24789	0.983632	4908	0.40131
SLCO1C1	0.11866	0.24791	0.983632	4909	0.37542
TAF1B	0.11869	0.24795	0.983632	4910	0.49376
CDY1B	0.11869	0.24796	0.983632	4911	0.31629
PIM1	0.11873	0.24803	0.983632	4912	0.088113
SECISBP2	0.11873	0.24803	0.983632	4913	0.37652
UPK1B	0.11876	0.24808	0.983632	4914	0.28895
PHRF1	0.11878	0.24812	0.983632	4915	0.42713
WNT10B	0.11879	0.24814	0.983632	4916	0.34266
GDAP2	0.11887	0.24829	0.983632	4917	-0.31669
controlguide750	0.11888	0.11888	0.929397	4918	0.64626
TPRG1L	0.1189	0.24834	0.983632	4919	0.57481
KIAA1191	0.11891	0.24837	0.983632	4920	0.41069
TMEM106B	0.11892	0.2484	0.983632	4921	0.034528
MRS2	0.11893	0.2484	0.983632	4922	0.33376
TSPYL1	0.11895	0.24843	0.983632	4923	0.31027
ARPC1A	0.11897	0.24846	0.983632	4924	0.17652
SLC7A10	0.11902	0.24854	0.983632	4925	0.30517
STK39	0.11914	0.24876	0.983632	4926	0.46575
CDHR5	0.11916	0.24879	0.983632	4927	0.10739
FOXK1	0.11916	0.24879	0.983632	4928	0.37078
PAF1	0.1192	0.24887	0.983632	4929	0.26947
XPO7	0.11921	0.24888	0.983632	4930	0.25753
LAIR1	0.1193	0.24905	0.983632	4931	0.43838
ANKRD40	0.1193	0.24905	0.983632	4932	0.088108
TLR2	0.11931	0.24906	0.983632	4933	0.43943
TTI2	0.11933	0.2491	0.983632	4934	0.56838
C1orf61	0.11935	0.24913	0.983632	4935	0.41454
ZNF605	0.11939	0.2492	0.983632	4936	0.11826
HIST1H2AC	0.1194	0.24922	0.983632	4937	0.51288
LY6K	0.11943	0.24928	0.983632	4938	-0.21724
HRCT1	0.11948	0.24936	0.983632	4939	0.39815
NXPE1	0.11949	0.24937	0.983632	4940	0.2808
RPS3A	0.11952	0.24944	0.983632	4941	0.028585
SREK1IP1	0.11957	0.24953	0.983632	4942	0.43309
GDF10	0.11958	0.24954	0.983632	4943	0.17818
PYCARD	0.11961	0.24959	0.983632	4944	0.62087
ANKRD36B	0.11967	0.2497	0.983632	4945	0.43452
PPP1R26	0.11972	0.24979	0.983632	4946	-0.21162
ZMYM2	0.11973	0.2498	0.983632	4947	0.28489
EDAR	0.11973	0.2498	0.983632	4948	0.32619
DDHD2	0.11974	0.24982	0.983632	4949	0.34565
NTRK2	0.11975	0.24984	0.983632	4950	0.37833
RWDD2A	0.11978	0.24989	0.983632	4951	0.29359
RANBP1	0.11981	0.24995	0.983632	4952	0.36675
AMDHD1	0.11982	0.24996	0.983632	4953	0.37044
controlguide735	0.11983	0.11983	0.930471	4954	0.65375
ECHDC2	0.11984	0.24999	0.983632	4955	0.4728
HEY2	0.11999	0.25026	0.984463	4956	0.4417
BRMS1L	0.12002	0.2503	0.984463	4957	0.43814
RBM43	0.1201	0.25043	0.984699	4958	0.24594
ZMYND11	0.12013	0.25049	0.984699	4959	0.27673
SWT1	0.12015	0.25051	0.984699	4960	0.2736
CYB561	0.12024	0.25067	0.984705	4961	0.11378
PASK	0.12029	0.25077	0.984705	4962	0.34977
GPC1	0.12032	0.25081	0.984705	4963	0.44217
ZNF843	0.12032	0.25082	0.984705	4964	0.41063
CBFA2T2	0.12036	0.25088	0.984705	4965	0.44715
RAMP2	0.12043	0.25101	0.984705	4966	-0.053866
ZNF750	0.12048	0.25108	0.984705	4967	-0.076943
ARL17B	0.12052	0.25116	0.984705	4968	0.015689
PAM	0.12057	0.25125	0.984705	4969	0.36865
GPR31	0.12059	0.25129	0.984705	4970	0.32745
ATPAF2	0.1206	0.2513	0.984705	4971	0.3398
GPX4	0.12062	0.25132	0.984705	4972	-0.083699
NAF1	0.12072	0.25151	0.984705	4973	0.033158
LOC101927322	0.12076	0.25156	0.984705	4974	0.47968
RNF40	0.1208	0.25165	0.984705	4975	0.38046
LMTK3	0.1208	0.25167	0.984705	4976	-0.60992
TMEM120B	0.12083	0.2517	0.984705	4977	0.40128
ATP8B1	0.12084	0.25174	0.984705	4978	0.22289
DNAJC9	0.12088	0.2518	0.984705	4979	0.28542
GALNT18	0.12093	0.25189	0.984705	4980	0.38113
TRIML1	0.12095	0.25192	0.984705	4981	0.10694
ZNF566	0.121	0.25201	0.984705	4982	0.82203
KCNK15	0.12102	0.25203	0.984705	4983	0.30027
RDH12	0.12103	0.25205	0.984705	4984	0.46939
TMEM114	0.12105	0.25209	0.984705	4985	0.46827
ATP2B4	0.12109	0.25214	0.984705	4986	0.18434
HIST1H2BM	0.12113	0.25222	0.984705	4987	0.065558
TC2N	0.12116	0.25227	0.984705	4988	0.23642
SOWAHB	0.12118	0.2523	0.984705	4989	0.27522
NAT2	0.12118	0.25231	0.984705	4990	0.38035
SLAIN1	0.12119	0.25232	0.984705	4991	0.35463
SLC6A5	0.12122	0.25237	0.984705	4992	0.35409
controlguide245	0.12123	0.12116	0.930471	4993	0.63921
EDN2	0.12123	0.25239	0.984705	4994	0.016142
LOC100129697	0.12127	0.25246	0.984705	4995	0.54773
PRSS41	0.12128	0.25247	0.984705	4996	0.36367
CALN1	0.12129	0.2525	0.984705	4997	0.31025
SIRT1	0.12132	0.25255	0.984705	4998	0.096516
ARHGEF4	0.12135	0.2526	0.984705	4999	0.20104
RNF152	0.12142	0.25271	0.984705	5000	0.3021
AKNA	0.12142	0.25271	0.984705	5001	0.32139
NAB1	0.12144	0.25276	0.984705	5002	0.38132
AQP9	0.12146	0.2528	0.984705	5003	0.16028
MTMR7	0.12149	0.25284	0.984705	5004	0.43128
UGT1A6	0.12151	0.25287	0.984705	5005	0.16202
FBXO32	0.12156	0.25297	0.984705	5006	0.16248
KRT19	0.12163	0.2531	0.984705	5007	0.44401
C1QTNF2	0.12165	0.25313	0.984705	5008	0.2387
controlguide189	0.12167	0.12161	0.930471	5009	0.73052
B3GNT3	0.12168	0.25319	0.984705	5010	0.5535
CNIH1	0.1217	0.25322	0.984705	5011	0.20014
ZNF488	0.12172	0.25325	0.984705	5012	0.4801
controlguide657	0.12177	0.12172	0.930471	5013	0.84685
SPDYA	0.12178	0.25336	0.984705	5014	0.37598
PRR23B	0.12179	0.25338	0.984705	5015	0.341
DENND2A	0.12179	0.25339	0.984705	5016	0.10803
MAB21L3	0.12183	0.25344	0.984705	5017	0.39929
controlguide333	0.12185	0.1218	0.930471	5018	0.88034
NPAS3	0.12189	0.25353	0.984705	5019	-0.63556
SLC14A1	0.12189	0.25354	0.984705	5020	0.40828
POLR2B	0.12189	0.25355	0.984705	5021	0.21835
PAX5	0.12193	0.25362	0.984705	5022	0.066389
ZCCHC18	0.12199	0.25371	0.984705	5023	0.40857
ANKRD28	0.12203	0.25378	0.984705	5024	-0.11264
FAM124A	0.12203	0.25379	0.984705	5025	0.34363
GPX8	0.12208	0.25388	0.984705	5026	0.45558
MAGEB2	0.12209	0.25388	0.984705	5027	0.60962
KRTAP9-8	0.1221	0.2539	0.984705	5028	0.15259
INPP1	0.12212	0.25393	0.984705	5029	0.45239
controlguide698	0.12217	0.12213	0.930471	5030	0.67753
PRKCZ	0.12219	0.25406	0.984705	5031	0.42965
controlguide536	0.12225	0.12221	0.930471	5032	0.6846
LOC100507462	0.12229	0.12225	0.930471	5033	0.79589
XRCC5	0.12231	0.25426	0.984705	5034	0.6666
VWA5A	0.12232	0.25428	0.984705	5035	0.38897
SCNN1A	0.12234	0.25432	0.984705	5036	0.39905
RPL41	0.12235	0.25433	0.984705	5037	0.13245
ZDHHC20	0.12239	0.25439	0.984705	5038	0.26105
TMEM194A	0.12245	0.2545	0.984705	5039	0.33847
PPARG	0.12246	0.25451	0.984705	5040	0.30602
PNPLA3	0.12252	0.25463	0.984705	5041	0.42955
RUFY3	0.12254	0.25465	0.984705	5042	-0.18763
FBXW8	0.12256	0.25466	0.984705	5043	0.33207
C1QC	0.12259	0.25473	0.984705	5044	-0.32641
ZNF791	0.12259	0.25473	0.984705	5045	0.27981
controlguide292	0.12262	0.1226	0.930471	5046	0.64384
HR	0.12264	0.2548	0.984705	5047	0.42459
FAM198A	0.12265	0.25482	0.984705	5048	0.29896
PRSS12	0.12269	0.25491	0.984705	5049	0.27838
DNPH1	0.12273	0.25499	0.984705	5050	0.13002
controlguide155	0.12275	0.12273	0.930471	5051	0.64702
SUPT20HL1	0.12277	0.25504	0.984705	5052	0.37271
PRPSAP2	0.12278	0.25505	0.984705	5053	0.027511
MAB21L1	0.12279	0.25507	0.984705	5054	0.24619
GFY	0.1228	0.2551	0.984705	5055	0.36123
DLL4	0.12287	0.25521	0.984705	5056	-0.31028
HOXB5	0.12287	0.25521	0.984705	5057	0.5129
RFPL4B	0.12289	0.25524	0.984705	5058	0.41784
TSPAN19	0.12292	0.25529	0.984705	5059	0.36271
MYCBPAP	0.12293	0.25531	0.984705	5060	0.51089
IGSF9B	0.12304	0.25551	0.984705	5061	0.33313
RBMY1B	0.12306	0.25554	0.984705	5062	0.21652
DBNL	0.12311	0.25562	0.984705	5063	0.12685
POMGNT2	0.12315	0.25569	0.984705	5064	-0.41946
COMMD2	0.12317	0.25573	0.984705	5065	0.013565
ANKRD20A1	0.12319	0.25576	0.984705	5066	0.59235
XKRX	0.12319	0.25576	0.984705	5067	0.42606
MPP6	0.12324	0.25585	0.984705	5068	0.45944
TMC1	0.1233	0.25595	0.984705	5069	0.1555
C9orf66	0.12333	0.25601	0.984705	5070	0.40042
CRCT1	0.12339	0.25611	0.984705	5071	0.39555
DOLPP1	0.12344	0.25619	0.984705	5072	0.036726
ALDH1B1	0.12344	0.25619	0.984705	5073	0.49425
TMEM185A	0.12345	0.2562	0.984705	5074	0.36106
NUP210L	0.12345	0.25622	0.984705	5075	0.30397
KCNS3	0.12348	0.25627	0.984705	5076	0.35207
ACSM3	0.12358	0.25644	0.984705	5077	0.34301
LOC403312	0.12377	0.25676	0.984705	5078	0.22415
KCNMB1	0.12378	0.25678	0.984705	5079	0.42272
ARHGEF15	0.12381	0.25684	0.984705	5080	0.32102
EXO1	0.12384	0.25687	0.984705	5081	0.45648
FAM208B	0.12384	0.25688	0.984705	5082	0.46621
ATP5G3	0.12386	0.25692	0.984705	5083	-0.096348
HSPBP1	0.12391	0.257	0.984705	5084	-0.65348
NKD1	0.12391	0.257	0.984705	5085	0.38484
MGST1	0.12392	0.25703	0.984705	5086	0.33497
NKX2-2	0.12395	0.25706	0.984705	5087	0.036387
ESPN	0.12395	0.25707	0.984705	5088	0.0084737
RNF14	0.12396	0.25709	0.984705	5089	0.19907
DDN	0.12404	0.25721	0.984705	5090	0.053116
DZIP1L	0.12405	0.25722	0.984705	5091	0.23562
YIPF6	0.12409	0.2573	0.984705	5092	0.5322
RGL1	0.12413	0.25736	0.984705	5093	0.38225
ADAD1	0.12414	0.25738	0.984705	5094	0.26059
RHBDL3	0.12416	0.25741	0.984705	5095	0.58148
MAGEA12	0.12419	0.25747	0.984705	5096	-0.19478
PACRG	0.1242	0.25749	0.984705	5097	0.34412
STAU2	0.12423	0.25754	0.984705	5098	0.32598
CSRP2BP	0.12423	0.25755	0.984705	5099	0.14605
ZBED3	0.12428	0.25763	0.984705	5100	0.33893
LOC100130357	0.1243	0.2159	0.97453	5101	0.25337
EXOC7	0.1243	0.25768	0.984705	5102	0.31493
SLC25A31	0.12436	0.25779	0.984705	5103	0.43622
CHAMP1	0.12437	0.25779	0.984705	5104	0.25037
AP2A2	0.12437	0.2578	0.984705	5105	0.35392
PCDHGA9	0.12447	0.25797	0.984705	5106	0.38016
BRMS1	0.12448	0.25798	0.984705	5107	0.4785
STAG2	0.12449	0.258	0.984705	5108	0.41333
HSPG2	0.12452	0.25804	0.984705	5109	-0.050139
PIP5K1B	0.12455	0.25811	0.984705	5110	0.2844
ZNF630	0.12456	0.25813	0.984705	5111	0.42703
ZNF688	0.12458	0.25817	0.984705	5112	0.43195
SHH	0.12461	0.25822	0.984705	5113	0.28982
CACNG6	0.12462	0.25824	0.984705	5114	0.35631
TTC31	0.12463	0.25826	0.984705	5115	0.27633
HIF1AN	0.12466	0.25829	0.984705	5116	0.44067
ACCS	0.12467	0.25832	0.984705	5117	0.47109
CCNT1	0.12472	0.25841	0.984705	5118	0.38883
MEIS1	0.12474	0.25844	0.984705	5119	0.59114
LRP11	0.12484	0.25862	0.985188	5120	0.084962
CXorf51A	0.12489	0.25869	0.985275	5121	0.19819
UCN	0.12492	0.25875	0.985308	5122	0.16399
ADAMTS2	0.12498	0.25886	0.985333	5123	0.13706
CRISP2	0.12503	0.25894	0.985333	5124	-0.21308
controlguide529	0.12503	0.125	0.931272	5125	0.74707
C11orf95	0.12504	0.25894	0.985333	5126	0.27189
ELSPBP1	0.12508	0.25901	0.985333	5127	0.30282
CPNE4	0.12512	0.25908	0.985333	5128	0.045826
DUX4	0.12514	0.25911	0.985333	5129	-0.091629
CALM1	0.12527	0.25936	0.985333	5130	0.56656
TSPY4	0.12529	0.25939	0.985333	5131	0.18919
SLC22A23	0.12531	0.25942	0.985333	5132	-0.14127
SOWAHC	0.12536	0.25949	0.985333	5133	0.43816
ASPSCR1	0.12536	0.25949	0.985333	5134	-0.58852
MLANA	0.12538	0.25954	0.985333	5135	0.32269
PPP2R5B	0.12541	0.25957	0.985333	5136	0.39549
MYO15A	0.12541	0.25958	0.985333	5137	0.29241
CYBB	0.12543	0.25961	0.985333	5138	0.15826
LHFPL2	0.12544	0.25964	0.985333	5139	0.26007
ATOH7	0.1255	0.25973	0.985501	5140	-0.31507
FERD3L	0.12558	0.25987	0.985777	5141	0.33292
PTX4	0.12559	0.2599	0.985777	5142	0.11588
A4GNT	0.12564	0.25998	0.985882	5143	0.20689
NHLH2	0.12569	0.26005	0.985988	5144	-0.42255
PRADC1	0.12577	0.26019	0.986149	5145	0.46905
YWHAZ	0.12579	0.26022	0.986149	5146	0.46396
AVPR1B	0.12581	0.26027	0.986149	5147	0.43863
CST1	0.12583	0.2603	0.986149	5148	0.0070856
DNASE1L3	0.12587	0.26037	0.986149	5149	-0.20255
NFX1	0.12589	0.26039	0.986149	5150	0.4723
RPH3AL	0.12592	0.26044	0.986155	5151	0.16228
NXF3	0.12607	0.26068	0.986252	5152	0.31147
TRPM8	0.12614	0.26079	0.986252	5153	0.74168
APOF	0.12616	0.26082	0.986252	5154	0.20672
TMEM255B	0.12619	0.26087	0.986252	5155	0.16174
INMT	0.12628	0.26103	0.986252	5156	0.29052
CEP170	0.12638	0.2612	0.986252	5157	0.028219
ZNF69	0.12644	0.26129	0.986252	5158	-0.049392
IFI27L1	0.12653	0.26144	0.986252	5159	0.44171
ALX4	0.12656	0.26148	0.986252	5160	0.56676
DEFB132	0.12658	0.26153	0.986252	5161	0.37628
ATG7	0.12662	0.26161	0.986252	5162	0.28222
IQGAP1	0.12667	0.26169	0.986252	5163	0.37373
USH1G	0.12667	0.26169	0.986252	5164	0.14882
ZCCHC7	0.12672	0.26177	0.986252	5165	0.24552
MGP	0.12673	0.26179	0.986252	5166	0.27265
CREM	0.12682	0.26193	0.986252	5167	0.40771
ASPDH	0.12686	0.262	0.986252	5168	-0.14549
NOX3	0.1269	0.26206	0.986252	5169	0.18722
MYO7A	0.12692	0.26208	0.986252	5170	0.48239
RHEBL1	0.12697	0.26217	0.986252	5171	0.29086
RNF166	0.127	0.26222	0.986252	5172	-0.01517
HEATR5A	0.12704	0.26229	0.986252	5173	0.45379
DNMBP	0.12704	0.2623	0.986252	5174	-0.015807
FAM98C	0.12705	0.26231	0.986252	5175	0.3934
STK17A	0.12709	0.26238	0.986252	5176	0.42727
YIPF1	0.12709	0.26238	0.986252	5177	0.0049988
CDC42SE2	0.12709	0.26238	0.986252	5178	0.15679
CMTM4	0.12711	0.26242	0.986252	5179	0.26018
KLHL2	0.12718	0.26251	0.986252	5180	0.3199
TMEM65	0.12718	0.26253	0.986252	5181	0.26038
CELF6	0.12722	0.26258	0.986252	5182	0.15567
PLAC9	0.12728	0.26269	0.986252	5183	0.23001
KCTD1	0.1273	0.26273	0.986252	5184	0.29959
CHCHD5	0.12737	0.26285	0.986252	5185	0.24744
MRPL48	0.12738	0.26286	0.986252	5186	-0.14319
HS3ST5	0.12742	0.26294	0.986252	5187	0.39343
TPP1	0.12744	0.26296	0.986252	5188	0.30148
CALML6	0.12746	0.26302	0.986252	5189	0.44677
CCDC176	0.12747	0.26302	0.986252	5190	-0.048878
LECT2	0.1275	0.26308	0.986252	5191	0.31096
AKR1B10	0.12751	0.26311	0.986252	5192	-0.37814
GTSCR1	0.12752	0.26313	0.986252	5193	0.28605
FAM73A	0.12754	0.26315	0.986252	5194	0.33433
TRIM69	0.12755	0.26317	0.986252	5195	0.401
PLB1	0.12757	0.26321	0.986252	5196	0.43187
MUC22	0.12759	0.26323	0.986252	5197	0.40215
FAM46B	0.12761	0.26326	0.986252	5198	0.11414
HYLS1	0.12766	0.26335	0.986252	5199	0.2883
FOXR1	0.1277	0.26343	0.986252	5200	0.36451
MAGT1	0.1277	0.26343	0.986252	5201	0.11205
NIPAL1	0.12776	0.26353	0.986252	5202	0.30235
LRFN4	0.12777	0.26355	0.986252	5203	0.31385
SASH1	0.12779	0.26358	0.986252	5204	0.42017
OCLM	0.12779	0.26359	0.986252	5205	0.21493
HNRNPUL1	0.12781	0.26361	0.986252	5206	0.5167
FAM217B	0.12782	0.26365	0.986252	5207	0.48767
STEAP2	0.12783	0.26366	0.986252	5208	0.35963
RANBP3L	0.12784	0.26367	0.986252	5209	0.2354
NAAA	0.12789	0.26375	0.986252	5210	0.22377
SETD4	0.1279	0.26377	0.986252	5211	0.30122
DIO2	0.12793	0.26384	0.986252	5212	0.36443
SLC38A2	0.12797	0.2639	0.986252	5213	0.45699
GALNT14	0.12801	0.26398	0.986252	5214	0.45471
ERN2	0.12803	0.26401	0.986252	5215	0.02668
IL1RAPL1	0.12803	0.26402	0.986252	5216	0.3023
ZBTB8B	0.12805	0.26406	0.986252	5217	0.36711
ARR3	0.1281	0.26413	0.986252	5218	0.27788
OTUD6B	0.12811	0.26414	0.986252	5219	0.31572
INSIG2	0.12823	0.26437	0.986503	5220	0.47898
IFI35	0.12825	0.26438	0.986503	5221	0.29474
IER5	0.12826	0.2644	0.986503	5222	0.11349
SERF2	0.12827	0.26442	0.986503	5223	0.35038
ZNF510	0.12829	0.26446	0.986503	5224	0.4361
STK11	0.12831	0.26451	0.986503	5225	0.69473
OR4N4	0.12835	0.26458	0.986528	5226	-0.76378
IP6K3	0.12837	0.26461	0.986528	5227	0.29222
NDUFAF4	0.1284	0.26466	0.986541	5228	0.047703
TAS2R60	0.12845	0.26475	0.986667	5229	0.40895
PCLO	0.12852	0.26487	0.986943	5230	0.28787
MCIDAS	0.12865	0.26508	0.987366	5231	0.41177
controlguide303	0.12869	0.12864	0.93199	5232	0.59394
CLEC4F	0.1287	0.26516	0.987366	5233	0.31629
METRN	0.1287	0.26516	0.987366	5234	0.52368
controlguide866	0.12873	0.12869	0.93199	5235	0.71256
ZNF655	0.12873	0.26522	0.987366	5236	0.48504
TPRA1	0.12875	0.26525	0.987366	5237	0.34952
RNF103	0.12877	0.26528	0.987366	5238	0.39953
MCOLN3	0.12886	0.26542	0.987551	5239	0.37738
PI4KA	0.12887	0.26543	0.987551	5240	0.39779
RCOR3	0.1289	0.2655	0.987551	5241	0.3355
PAPD4	0.12891	0.26552	0.987551	5242	-0.021967
CARF	0.12895	0.26558	0.987575	5243	0.30106
KLF6	0.12902	0.26571	0.987607	5244	0.27904
NR0B2	0.12906	0.26578	0.987607	5245	0.51632
controlguide669	0.12906	0.12902	0.93199	5246	0.67235
STX8	0.12908	0.26582	0.987607	5247	0.39027
ZPLD1	0.12914	0.26592	0.987607	5248	0.36114
C16orf96	0.12915	0.26593	0.987607	5249	0.026822
DDX3Y	0.12916	0.26595	0.987607	5250	0.29812
SURF6	0.12918	0.266	0.987607	5251	0.44514
PSMG1	0.12919	0.26601	0.987607	5252	-2.6274
ADAM11	0.12921	0.26603	0.987607	5253	0.34512
C14orf166	0.12924	0.26608	0.987624	5254	-0.22024
RC3H1	0.12933	0.26626	0.98803	5255	0.058761
WRAP53	0.12936	0.26629	0.98803	5256	0.2117
LCN9	0.12946	0.26644	0.98804	5257	0.30679
SCYL3	0.12947	0.26647	0.98804	5258	-0.34298
FAM205A	0.12952	0.26655	0.98804	5259	0.27524
SLC30A2	0.12955	0.2666	0.98804	5260	0.43828
TCF4	0.12957	0.26663	0.98804	5261	0.20698
CLEC2L	0.12957	0.26664	0.98804	5262	0.54529
LIMS2	0.12962	0.26671	0.988143	5263	-0.51972
MOCS3	0.12976	0.26696	0.988339	5264	-1.1954
OLFM3	0.12977	0.26698	0.988339	5265	0.3994
ERGIC2	0.12985	0.2671	0.988339	5266	0.034606
C9orf89	0.1299	0.26718	0.988339	5267	0.12014
IL22RA2	0.12993	0.26725	0.988339	5268	0.15367
ZNF415	0.12997	0.26732	0.988339	5269	0.40527
PCDHGC3	0.12999	0.26735	0.988339	5270	-0.021951
HIST1H2AG	0.13013	0.2676	0.988339	5271	0.29569
SGCG	0.13014	0.26761	0.988339	5272	0.28182
RAD21L1	0.1302	0.26771	0.988339	5273	0.11773
controlguide487	0.13021	0.13013	0.93199	5274	0.61832
KLHL24	0.13022	0.26776	0.988339	5275	-0.22018
P3H2	0.13024	0.26779	0.988339	5276	0.29828
ARTN	0.13025	0.26781	0.988339	5277	0.33522
NRK	0.13027	0.26784	0.988339	5278	0.3196
CSTA	0.13029	0.26787	0.988339	5279	0.36974
SAC3D1	0.13032	0.26793	0.988339	5280	0.25996
JAG2	0.13036	0.26799	0.988339	5281	-0.093683
HIST1H2AL	0.13036	0.268	0.988339	5282	0.44247
TOR2A	0.13041	0.26807	0.988339	5283	0.28243
TAS2R9	0.13045	0.26815	0.988339	5284	0.48571
SMYD5	0.13051	0.26826	0.988339	5285	0.4209
RBBP8	0.13059	0.2684	0.988339	5286	0.35876
MUC15	0.13061	0.26843	0.988339	5287	0.2079
OMG	0.13063	0.26846	0.988339	5288	0.16338
RCC2	0.13069	0.26855	0.988339	5289	-0.0014489
SMAGP	0.13072	0.26859	0.988339	5290	0.44609
TBC1D10A	0.13072	0.26859	0.988339	5291	0.34065
SMOX	0.13073	0.26861	0.988339	5292	0.41398
controlguide594	0.13073	0.13068	0.93199	5293	0.60803
LOXL3	0.13073	0.26862	0.988339	5294	-1.0321
AZGP1	0.13078	0.2687	0.988339	5295	0.090658
PEX7	0.1308	0.26874	0.988339	5296	0.42861
FAM222A	0.13082	0.26877	0.988339	5297	0.38845
MT1H	0.13083	0.26879	0.988339	5298	0.36257
KIAA1462	0.13087	0.26888	0.988339	5299	-0.66092
EP400	0.1309	0.26893	0.988339	5300	0.46813
UBE2B	0.13092	0.26895	0.988339	5301	-0.159
WDR76	0.13093	0.26897	0.988339	5302	0.25997
EGFL6	0.13094	0.26898	0.988339	5303	0.36168
RHOC	0.13097	0.26903	0.988339	5304	-0.26798
MESP1	0.13106	0.26918	0.988339	5305	0.55634
VWA3A	0.13111	0.26928	0.988339	5306	0.5538
BEND4	0.13114	0.26935	0.988339	5307	0.33735
LINGO2	0.13115	0.26936	0.988339	5308	-0.0053104
C11orf68	0.13121	0.26946	0.988339	5309	0.42657
FAM20C	0.13122	0.26948	0.988339	5310	0.3743
C12orf74	0.13123	0.2695	0.988339	5311	0.31922
IRS1	0.13125	0.26952	0.988339	5312	-0.042333
BCL7C	0.13127	0.26957	0.988339	5313	0.39906
MTUS2	0.13129	0.2696	0.988339	5314	0.15016
APOL5	0.13133	0.26964	0.988339	5315	0.23157
SNTB2	0.13134	0.26967	0.988339	5316	0.29876
FOXD2	0.13134	0.26967	0.988339	5317	0.16046
NFATC4	0.13137	0.26973	0.988339	5318	0.29129
SMIM23	0.13138	0.26974	0.988339	5319	0.20194
KBTBD8	0.1314	0.26977	0.988339	5320	0.41668
LPAR5	0.13148	0.2699	0.98835	5321	-0.24093
FGB	0.13153	0.26999	0.98835	5322	-0.21648
GLUD2	0.13154	0.27002	0.98835	5323	0.40605
ENKUR	0.13157	0.27008	0.98835	5324	-0.093814
RETSAT	0.13161	0.27013	0.98835	5325	0.37073
SCAMP5	0.13162	0.27014	0.98835	5326	-0.21384
HMX2	0.13164	0.27018	0.98835	5327	0.26462
PPIL3	0.13166	0.27022	0.98835	5328	0.35604
H1F0	0.13171	0.27032	0.98835	5329	0.43089
RAD54B	0.13173	0.27034	0.98835	5330	0.36186
HGS	0.13179	0.27045	0.98835	5331	0.56429
P2RY4	0.1318	0.27047	0.98835	5332	0.31507
GJA9	0.13183	0.27051	0.98835	5333	0.28774
ERI1	0.13183	0.27051	0.98835	5334	0.19139
LRRC52	0.13188	0.27059	0.98835	5335	0.40129
EME1	0.1319	0.27061	0.98835	5336	-0.030677
GOLT1A	0.13193	0.27065	0.98835	5337	0.28383
NRSN1	0.13195	0.2707	0.98835	5338	0.28123
ENDOD1	0.13197	0.27073	0.98835	5339	0.38375
TRIM36	0.13202	0.27081	0.98835	5340	0.38713
TLX3	0.13203	0.27083	0.98835	5341	0.20528
NSMCE4A	0.13204	0.27085	0.98835	5342	0.33556
MTRNR2L8	0.13212	0.27097	0.988602	5343	0.15229
SPAG1	0.13217	0.27105	0.988604	5344	0.47158
CXorf21	0.13218	0.27107	0.988604	5345	0.086007
controlguide104	0.13221	0.13215	0.93199	5346	0.53758
TMEM231	0.13225	0.27117	0.988798	5347	0.31184
NXPE2	0.13231	0.27128	0.988862	5348	0.37689
C5orf47	0.13233	0.27132	0.988862	5349	0.29511
OSBPL7	0.13241	0.27147	0.988862	5350	-0.015105
CCDC129	0.13245	0.27153	0.988862	5351	0.26638
STAG1	0.1325	0.27162	0.988862	5352	0.29939
YBX3	0.13251	0.27164	0.988862	5353	0.25971
MUC12	0.13251	0.27165	0.988862	5354	0.33933
PARP8	0.13255	0.27171	0.988862	5355	0.023701
BMP8A	0.13255	0.27171	0.988862	5356	0.082816
TAP1	0.13256	0.27173	0.988862	5357	0.26188
ZBTB18	0.13268	0.27191	0.989088	5358	0.15832
C5orf15	0.13269	0.27194	0.989088	5359	0.32893
TARS	0.1328	0.27211	0.989092	5360	0.3446
KRT12	0.13283	0.27215	0.989092	5361	0.31861
MPLKIP	0.13283	0.27216	0.989092	5362	0.22809
CHCHD7	0.13288	0.27225	0.989092	5363	0.37385
MRPL39	0.13288	0.27225	0.989092	5364	-0.87358
LYPLAL1	0.13289	0.27228	0.989092	5365	0.37143
CHML	0.13292	0.27233	0.989092	5366	-0.059756
C2orf80	0.13297	0.2724	0.989092	5367	0.26853
ZNF329	0.13298	0.27242	0.989092	5368	0.44549
TMEM104	0.133	0.27246	0.989092	5369	0.51859
UPK3BL	0.13302	0.27248	0.989092	5370	0.24642
LOXHD1	0.13306	0.27257	0.98912	5371	0.017026
ATP9A	0.13308	0.27261	0.98912	5372	0.40304
controlguide666	0.13312	0.13305	0.93199	5373	0.70861
KLLN	0.13312	0.27267	0.98912	5374	0.35208
HCRT	0.13315	0.27272	0.98912	5375	0.33634
CCDC77	0.13316	0.27274	0.98912	5376	-0.35928
TRAPPC6B	0.13319	0.27278	0.98912	5377	0.329
controlguide497	0.13323	0.13315	0.93199	5378	0.97271
PPP1R12A	0.13325	0.27289	0.989267	5379	-0.45286
PLAC8L1	0.13328	0.27293	0.989267	5380	0.31811
FOXE3	0.1333	0.27297	0.989267	5381	0.12624
JOSD1	0.13339	0.27312	0.989633	5382	0.33617
SHF	0.13347	0.27326	0.989644	5383	0.47943
WBP5	0.13348	0.27327	0.989644	5384	0.48678
FAM107A	0.13349	0.2733	0.989644	5385	0.3813
LCA5L	0.13353	0.27337	0.989644	5386	0.35647
CASP10	0.13353	0.27337	0.989644	5387	0.038864
RINT1	0.13372	0.2737	0.99013	5388	0.49031
TTC9C	0.13373	0.27373	0.99013	5389	0.29965
CALML4	0.13376	0.27376	0.99013	5390	-0.43605
S100G	0.1338	0.27383	0.99013	5391	0.2239
OR5P2	0.13381	0.27385	0.99013	5392	-0.077504
USP19	0.13383	0.2739	0.99013	5393	0.4077
LRAT	0.13386	0.27393	0.99013	5394	0.095378
PRICKLE1	0.13387	0.27397	0.99013	5395	0.28945
HORMAD1	0.1339	0.27401	0.99013	5396	0.45499
C19orf18	0.13394	0.27408	0.99013	5397	0.38776
NLRX1	0.13395	0.2741	0.99013	5398	0.29779
NCAN	0.13399	0.27418	0.990203	5399	0.35039
IQCJ-SCHIP1	0.13401	0.27421	0.990203	5400	0.42659
XPR1	0.13404	0.27426	0.990203	5401	0.34147
NAGPA	0.13416	0.27444	0.99043	5402	0.34646
NYAP1	0.13418	0.27449	0.99043	5403	-0.67055
ATP1A2	0.13419	0.27452	0.99043	5404	0.32462
BECN2	0.13426	0.27463	0.990563	5405	0.33857
DGKZ	0.13428	0.27467	0.990563	5406	0.32698
ZBTB11	0.13432	0.27474	0.990563	5407	-0.015751
GATA1	0.13435	0.27478	0.990563	5408	0.32221
controlguide767	0.13437	0.13429	0.933304	5409	0.80238
PEBP4	0.1344	0.27486	0.990563	5410	0.5513
BTN2A1	0.13441	0.2749	0.990563	5411	0.1836
FXYD6-FXYD2	0.13457	0.27517	0.990563	5412	0.43157
CALY	0.1346	0.2752	0.990563	5413	0.19469
TESK1	0.13461	0.27521	0.990563	5414	0.25112
BASP1	0.13465	0.27525	0.990563	5415	-0.038928
TBCB	0.13466	0.27527	0.990563	5416	0.54918
ANGPT2	0.13474	0.27534	0.990563	5417	0.12943
SYT17	0.13474	0.27535	0.990563	5418	-0.022353
TNFAIP8L2-SCNM1	0.13481	0.27542	0.990563	5419	0.33383
NPIPA3	0.13483	0.27545	0.990563	5420	-0.61406
RABEP1	0.13488	0.2755	0.990563	5421	0.36301
USP11	0.13493	0.27555	0.990563	5422	0.26929
C8orf33	0.13497	0.2756	0.990563	5423	0.075171
OR2Y1	0.13497	0.2756	0.990563	5424	0.32178
FBXO10	0.13499	0.27562	0.990563	5425	0.37845
C9orf131	0.13502	0.27565	0.990563	5426	0.15854
CDON	0.13506	0.2757	0.990563	5427	0.5673
CEP57L1	0.13512	0.27575	0.990563	5428	0.42375
MAPK8IP3	0.13514	0.27577	0.990563	5429	0.31929
controlguide605	0.13519	0.13511	0.933304	5430	0.71323
HMGN2	0.1353	0.27593	0.990563	5431	0.094136
CDK5R1	0.13534	0.27597	0.990563	5432	-0.035746
MBNL2	0.13539	0.27602	0.990563	5433	0.47634
PCOLCE	0.13544	0.27608	0.990563	5434	0.26399
MMP9	0.13558	0.27621	0.990563	5435	0.48923
TNNI1	0.13561	0.27624	0.990563	5436	0.41605
CLTA	0.13562	0.27625	0.990563	5437	0.16242
PSTPIP1	0.13563	0.27625	0.990563	5438	0.27495
C5orf49	0.13564	0.27628	0.990563	5439	0.61913
CCDC122	0.13571	0.27634	0.990563	5440	0.17722
TMEM119	0.13576	0.27639	0.990563	5441	-0.53068
ZCCHC3	0.13581	0.27643	0.990563	5442	0.57936
SCO1	0.13583	0.27646	0.990563	5443	0.16934
RAB44	0.13595	0.27658	0.990563	5444	0.15604
CSNK2B	0.13601	0.27664	0.990563	5445	0.27148
SPINK1	0.13604	0.27669	0.990563	5446	-0.058171
PRH2	0.13609	0.27674	0.990563	5447	-0.25328
KRT15	0.13612	0.27678	0.990563	5448	0.26436
FSIP2	0.13613	0.27679	0.990563	5449	-0.16534
CHCHD10	0.13624	0.27689	0.990563	5450	0.40935
ZFP30	0.13626	0.27691	0.990563	5451	0.035164
MEIG1	0.13632	0.27697	0.990563	5452	0.46845
CSNK1A1	0.13636	0.27702	0.990563	5453	0.44882
RNMT	0.13644	0.2771	0.990563	5454	0.026076
PPFIA3	0.13646	0.27711	0.990563	5455	-0.14436
TRAPPC3	0.13658	0.23187	0.981027	5456	-0.36382
MESP2	0.1366	0.27726	0.990563	5457	0.25089
CACNG2	0.13664	0.27731	0.990563	5458	0.34624
C8orf4	0.13666	0.27732	0.990563	5459	0.37605
PPP1R14B	0.13669	0.27735	0.990563	5460	-0.14716
DHRS2	0.13674	0.27739	0.990563	5461	0.13007
EIF2S1	0.13678	0.27745	0.990563	5462	-0.99463
TCEB3CL2	0.13683	0.27749	0.990563	5463	-0.42993
SLX1A	0.13688	0.27755	0.990563	5464	0.38858
ARHGAP29	0.13694	0.2776	0.990563	5465	0.29229
C17orf49	0.13695	0.23236	0.981027	5466	-0.80501
EPS15L1	0.13697	0.27763	0.990563	5467	-0.067233
C12orf79	0.13701	0.27768	0.990563	5468	0.47755
BAG1	0.13703	0.27768	0.990563	5469	0.36
TRIAP1	0.13704	0.27771	0.990563	5470	0.53426
controlguide607	0.13712	0.13701	0.93468	5471	0.6811
CNKSR1	0.13715	0.27782	0.990563	5472	-0.35161
VTA1	0.13728	0.27794	0.990563	5473	0.42323
PCDHGB5	0.13734	0.27801	0.990563	5474	-0.45412
SRPRB	0.13739	0.27805	0.990563	5475	0.19229
TCF7L1	0.13748	0.27815	0.990563	5476	-0.12062
controlguide615	0.13748	0.13737	0.93468	5477	0.57801
USP27X	0.13748	0.27815	0.990563	5478	-0.046084
C1GALT1	0.13752	0.27821	0.990563	5479	0.3423
EFCC1	0.13754	0.27823	0.990563	5480	0.18805
FAN1	0.13755	0.27824	0.990563	5481	0.4824
SLC37A3	0.13757	0.27825	0.990563	5482	0.21429
RFXAP	0.13765	0.27834	0.990678	5483	0.10295
TMEM145	0.13771	0.2784	0.990699	5484	0.089537
CCDC38	0.13779	0.27849	0.990699	5485	0.49064
AGR2	0.13794	0.27863	0.991039	5486	0.44511
SLC12A8	0.13801	0.27871	0.991045	5487	0.19518
OR52D1	0.13808	0.27879	0.991045	5488	0.33306
UPF2	0.1381	0.27881	0.991045	5489	-0.12733
IL1B	0.13814	0.27885	0.991045	5490	0.42102
RENBP	0.13819	0.27891	0.991045	5491	0.35833
ZWILCH	0.13829	0.27901	0.991045	5492	0.26915
CRIP2	0.13831	0.27903	0.991045	5493	0.26131
CIT	0.13832	0.27904	0.991045	5494	0.35296
TRIM11	0.13836	0.27908	0.991045	5495	-0.27155
SART1	0.13841	0.27913	0.991045	5496	-0.07563
controlguide288	0.1385	0.13839	0.936749	5497	0.55175
NFE2L1	0.1385	0.27924	0.991045	5498	0.27716
BATF	0.13854	0.27928	0.991045	5499	0.047875
LYRM2	0.13865	0.27941	0.991079	5500	0.24996
controlguide621	0.13869	0.13857	0.936749	5501	0.56197
SIK2	0.13872	0.27948	0.991079	5502	0.33147
MSL2	0.13873	0.27948	0.991079	5503	0.13851
DNAJB9	0.13876	0.27951	0.991079	5504	0.34142
PCDH17	0.13878	0.27953	0.991079	5505	-0.3703
MAGEC3	0.13891	0.27967	0.991088	5506	-0.39686
NFKB1	0.13894	0.27971	0.991088	5507	0.31319
ADAMTS20	0.13896	0.27972	0.991088	5508	0.45031
CXCL9	0.13905	0.27981	0.991088	5509	-0.045059
H2AFV	0.1391	0.27986	0.991088	5510	0.28485
ADGRB3	0.13911	0.27987	0.991088	5511	0.24046
PODXL2	0.13915	0.27991	0.991088	5512	0.123
GRINA	0.13924	0.28001	0.991088	5513	-0.3846
MIB2	0.13935	0.2801	0.991088	5514	0.29588
SUSD1	0.13942	0.28019	0.991088	5515	0.35798
TNNI2	0.13946	0.28024	0.991088	5516	0.27187
2026-03-11	0.13947	0.28025	0.991088	5517	-0.11174
SYN2	0.13951	0.28029	0.991088	5518	0.45502
LSG1	0.13952	0.28029	0.991088	5519	-0.12519
UHMK1	0.13957	0.28034	0.991088	5520	0.42105
PPM1L	0.13959	0.28036	0.991088	5521	0.13788
CDK4	0.13966	0.28043	0.991088	5522	-0.10522
C6orf10	0.13966	0.28043	0.991088	5523	0.25758
HAGHL	0.13975	0.28052	0.991088	5524	-0.73999
JUN	0.13975	0.28052	0.991088	5525	0.24699
ROR2	0.13993	0.28071	0.991599	5526	-0.1342
C1orf127	0.13999	0.28077	0.99162	5527	0.25927
CHMP2B	0.14016	0.28095	0.991789	5528	0.2899
NUDT22	0.14026	0.28105	0.991789	5529	0.35491
ZNF717	0.14035	0.28113	0.991789	5530	-0.41711
CCDC174	0.1404	0.28118	0.991789	5531	-0.16306
SGSM1	0.14049	0.28127	0.991789	5532	0.24792
MRGPRG	0.1405	0.28129	0.991789	5533	0.2701
HLA-DOB	0.14053	0.28132	0.991789	5534	-0.36853
SEC14L4	0.14056	0.28135	0.991789	5535	0.34116
CLIP2	0.14058	0.28137	0.991789	5536	0.37
TMEM82	0.14063	0.28142	0.991789	5537	-0.2879
DTD1	0.14063	0.23711	0.981027	5538	0.16251
SERPINB6	0.14067	0.28145	0.991789	5539	0.42309
PPAPDC3	0.14067	0.28146	0.991789	5540	0.15886
WDR5B	0.14069	0.28147	0.991789	5541	0.43198
controlguide474	0.14071	0.14059	0.941219	5542	0.64205
ARID4A	0.14072	0.28151	0.991789	5543	0.26135
CRY1	0.14089	0.28167	0.991887	5544	0.35503
RNF167	0.1409	0.28169	0.991887	5545	0.45707
NPEPL1	0.14094	0.28173	0.991887	5546	0.37448
RPS10-NUDT3	0.14099	0.23759	0.981027	5547	0.52285
SVEP1	0.141	0.28178	0.991887	5548	0.084134
ATN1	0.14107	0.28185	0.991964	5549	0.22246
ACOT1	0.14114	0.28192	0.99204	5550	0.35042
TOM1L2	0.14127	0.28206	0.992357	5551	-0.01696
SLC39A13	0.14151	0.2823	0.993001	5552	-0.18013
AZI2	0.14155	0.28235	0.993011	5553	0.10658
ZNF347	0.14169	0.28249	0.993092	5554	0.33359
NME6	0.14174	0.28254	0.993092	5555	0.28895
LRP6	0.14174	0.28254	0.993092	5556	-0.7261
HSD17B3	0.14177	0.28257	0.993092	5557	0.39998
TULP2	0.14179	0.23865	0.981027	5558	0.64265
COQ10A	0.14188	0.23874	0.981027	5559	0.48031
ZNF576	0.14197	0.28279	0.993334	5560	0.18175
FCER1A	0.1422	0.28302	0.993334	5561	0.38578
HTATSF1	0.1422	0.28302	0.993334	5562	-0.62884
controlguide161	0.1423	0.14219	0.941694	5563	0.54476
FAM65C	0.14231	0.28312	0.993334	5564	0.39187
RCAN1	0.14234	0.28314	0.993334	5565	-0.067358
TTC39A	0.14236	0.28317	0.993334	5566	0.34088
EPHB4	0.14243	0.28324	0.993334	5567	-0.48287
TBX22	0.14252	0.28333	0.993334	5568	-0.20358
SMC1B	0.14255	0.28336	0.993334	5569	0.2922
STAT3	0.14275	0.28357	0.993334	5570	0.20616
COL6A3	0.14275	0.28357	0.993334	5571	-0.33695
IHH	0.1428	0.28362	0.993334	5572	0.25395
CCDC115	0.14284	0.28366	0.993334	5573	-0.69597
C8B	0.14284	0.28366	0.993334	5574	-0.11727
VMO1	0.14294	0.28376	0.993334	5575	0.074706
PILRB	0.14298	0.28382	0.993334	5576	-0.59196
RALB	0.14301	0.28384	0.993334	5577	0.33864
P2RY2	0.14303	0.28385	0.993334	5578	0.57923
FNBP4	0.14305	0.28387	0.993334	5579	0.46477
LSM4	0.1431	0.28392	0.993334	5580	0.4557
controlguide101	0.14317	0.14307	0.941694	5581	0.67605
OR52N5	0.14317	0.28399	0.993334	5582	-0.24608
AMACR	0.14327	0.28409	0.993334	5583	0.20491
ADAMTS12	0.14335	0.28417	0.993334	5584	-0.27881
MTRF1	0.1434	0.28422	0.993334	5585	-0.74787
CXorf66	0.14342	0.28424	0.993334	5586	0.13111
MYO18B	0.14343	0.28426	0.993334	5587	0.3622
CRHR1	0.14349	0.28431	0.993334	5588	0.39425
PDE1B	0.14357	0.28441	0.993334	5589	0.16237
SERINC1	0.14371	0.28454	0.993334	5590	0.46436
controlguide426	0.14376	0.14365	0.941694	5591	0.55647
IVL	0.14379	0.28461	0.993334	5592	0.3871
ZNF490	0.14381	0.28464	0.993334	5593	0.43726
PRUNE	0.14386	0.28468	0.993334	5594	0.11556
NKAPL	0.14391	0.28473	0.993334	5595	0.1249
MYH1	0.14394	0.28476	0.993334	5596	0.48591
ZNF233	0.14403	0.28487	0.993334	5597	0.40216
SYN3	0.14404	0.28489	0.993334	5598	0.34879
LEMD2	0.14405	0.28489	0.993334	5599	0.52631
HDAC4	0.14408	0.28492	0.993334	5600	0.12415
RAB11FIP1	0.14418	0.28504	0.993334	5601	-0.25563
TNP2	0.14427	0.28514	0.993334	5602	0.19922
IAPP	0.14432	0.28518	0.993334	5603	0.26269
LRP10	0.14443	0.28527	0.993334	5604	0.33424
LDB3	0.14446	0.2853	0.993334	5605	0.20142
USP5	0.14455	0.2854	0.993334	5606	-0.050511
ZNF212	0.14477	0.28563	0.993334	5607	-0.16834
LCE2D	0.14487	0.28575	0.993334	5608	0.20727
EFNA3	0.14503	0.2859	0.993334	5609	-0.063418
SKA1	0.14507	0.28595	0.993334	5610	0.55655
SETDB1	0.14508	0.28596	0.993334	5611	0.38183
C11orf21	0.14525	0.28611	0.993334	5612	0.39898
OR1E1	0.14533	0.2862	0.993334	5613	0.21561
CER1	0.14534	0.28621	0.993334	5614	0.53605
AOC1	0.14538	0.28624	0.993334	5615	0.054945
TCAF1	0.14538	0.28624	0.993334	5616	-0.45925
HIST2H2BE	0.14543	0.28628	0.993334	5617	0.42717
SPATA45	0.14547	0.28633	0.993334	5618	0.063159
MFSD1	0.14556	0.28642	0.993334	5619	-0.078802
CCNG1	0.14559	0.28645	0.993334	5620	0.091035
MTRNR2L5	0.1456	0.28647	0.993334	5621	0.4655
ITGAX	0.14562	0.28648	0.993334	5622	0.4117
C11orf52	0.14575	0.28661	0.993334	5623	-0.070688
SLC52A2	0.14584	0.28671	0.993334	5624	-0.42912
DNASE2	0.14593	0.28679	0.993334	5625	0.14691
FAM50A	0.14598	0.28683	0.993334	5626	-0.98922
SPG21	0.14607	0.28692	0.993334	5627	-0.70382
MTMR12	0.14609	0.28694	0.993334	5628	0.13576
REXO4	0.14616	0.28702	0.993334	5629	-0.12081
controlguide511	0.1462	0.14607	0.941694	5630	1.1111
STK26	0.1462	0.28706	0.993334	5631	0.20558
OR51B4	0.1463	0.28717	0.993334	5632	-0.37249
controlguide147	0.1463	0.14616	0.941694	5633	0.5382
SCGB1D2	0.14633	0.2872	0.993334	5634	0.41724
PFKFB2	0.14642	0.28729	0.993334	5635	0.14489
HBS1L	0.14644	0.28731	0.993334	5636	-0.15629
CNGB3	0.14648	0.28735	0.993334	5637	0.43337
TIAM1	0.1465	0.28736	0.993334	5638	0.36276
CXorf49B	0.14653	0.2874	0.993334	5639	0.2292
controlguide431	0.14655	0.14642	0.941694	5640	0.67343
TSSK4	0.14658	0.28744	0.993334	5641	0.098583
NPIPA8	0.14662	0.2875	0.993334	5642	-2.5062
C11orf74	0.1467	0.28758	0.993334	5643	0.33645
B3GNTL1	0.1468	0.28768	0.993334	5644	0.089248
RGS16	0.14681	0.28769	0.993334	5645	0.15698
ARHGDIG	0.14685	0.28774	0.993334	5646	0.56715
LNX2	0.14685	0.28774	0.993334	5647	-0.54325
ASCL5	0.1469	0.28779	0.993334	5648	0.38108
GRM5	0.14702	0.28791	0.993334	5649	0.16939
STK33	0.14704	0.28793	0.993334	5650	0.3398
controlguide573	0.1471	0.14698	0.9423	5651	1.1022
RBM18	0.14713	0.28803	0.993334	5652	-0.44405
controlguide182	0.14714	0.14703	0.9423	5653	0.45184
YTHDF3	0.14719	0.28809	0.993334	5654	0.41236
CDH3	0.14726	0.28817	0.993334	5655	0.28509
PTGS1	0.14727	0.28818	0.993334	5656	-0.62525
C1QTNF9	0.14736	0.28827	0.993334	5657	0.23173
DIDO1	0.1474	0.28832	0.993334	5658	0.28021
TEX9	0.14743	0.28834	0.993334	5659	0.31489
UMPS	0.14749	0.2884	0.993334	5660	-0.0066126
GPM6B	0.1475	0.28841	0.993334	5661	-0.5827
FRYL	0.14751	0.28841	0.993334	5662	0.20664
HHIPL2	0.1476	0.28851	0.993334	5663	0.37459
NDUFAF1	0.14767	0.28858	0.993334	5664	0.52351
MURC	0.14769	0.2886	0.993334	5665	0.33662
HIST1H4B	0.1478	0.28872	0.993334	5666	0.42562
MS4A4A	0.14782	0.28873	0.993334	5667	0.10435
VAMP7	0.14786	0.28877	0.993334	5668	0.38198
PRKAR1B	0.14786	0.28878	0.993334	5669	-0.11143
MCM6	0.14791	0.28883	0.993334	5670	-1.4266
NMT2	0.148	0.28893	0.993334	5671	0.18712
WRN	0.14805	0.28898	0.993334	5672	-0.47205
SPICE1	0.14808	0.28902	0.993334	5673	0.53004
POTEF	0.14809	0.28903	0.993334	5674	-1.5242
PER3	0.14814	0.28907	0.993334	5675	0.21775
CDYL	0.14823	0.28917	0.993334	5676	0.020317
SPATA5L1	0.14823	0.28917	0.993334	5677	0.78261
IQUB	0.14828	0.2892	0.993334	5678	-0.099713
CALCOCO2	0.14837	0.28929	0.993334	5679	0.3067
controlguide613	0.1484	0.14828	0.942935	5680	0.52899
OR4A15	0.14842	0.28934	0.993334	5681	0.10599
GPR160	0.14846	0.2894	0.993334	5682	0.28603
GIMAP6	0.14846	0.2894	0.993334	5683	-0.011068
C1D	0.14851	0.28944	0.993334	5684	0.25625
COL11A2	0.14859	0.28952	0.993334	5685	-0.064088
HBD	0.14861	0.28954	0.993334	5686	0.31055
MBD3	0.14863	0.28955	0.993334	5687	0.10735
SLC10A7	0.14864	0.28957	0.993334	5688	0.13636
DERL3	0.14872	0.28964	0.993334	5689	0.4353
ZNF816	0.14878	0.2897	0.993334	5690	0.03272
NEURL3	0.14878	0.2897	0.993334	5691	-0.46581
controlguide823	0.14881	0.14869	0.943223	5692	0.60792
LAMA4	0.14892	0.28984	0.993358	5693	-0.06784
TBC1D22B	0.14897	0.28989	0.993358	5694	0.14063
SLC8A1	0.14901	0.28993	0.993358	5695	0.20369
GPR88	0.14906	0.28997	0.993358	5696	-0.63263
SATL1	0.14913	0.29005	0.993358	5697	0.25411
MED1	0.14915	0.29006	0.993358	5698	0.30489
SLC25A42	0.14924	0.29015	0.993358	5699	0.34061
LBX1	0.14929	0.2902	0.993358	5700	-0.043658
PAWR	0.14933	0.29026	0.993358	5701	0.30383
LRP5	0.14943	0.29034	0.993358	5702	0.28488
MUC5AC	0.14947	0.29039	0.993358	5703	-0.22869
PPM1D	0.14956	0.29049	0.993358	5704	-1.1135
ZDHHC14	0.14956	0.29049	0.993358	5705	0.30959
RMDN1	0.14958	0.2905	0.993358	5706	0.50556
SLC22A5	0.14965	0.29057	0.993358	5707	-0.30964
ARAP3	0.1497	0.29062	0.993358	5708	0.33664
FAM69C	0.14975	0.29066	0.993358	5709	0.20652
SERPINA12	0.14979	0.2907	0.993358	5710	0.19653
MARCO	0.14984	0.29075	0.993358	5711	0.32951
COQ2	0.14993	0.29085	0.993358	5712	-0.012514
TRPV4	0.14998	0.29089	0.993358	5713	-0.63491
OR2M7	0.15002	0.29093	0.993358	5714	0.20525
PCDHB12	0.15007	0.29098	0.993358	5715	-0.21392
EIF4E2	0.15011	0.29103	0.993358	5716	0.0997
GAB1	0.15013	0.29104	0.993358	5717	-0.37168
controlguide454	0.15017	0.15007	0.943741	5718	0.6543
PLEKHG2	0.15021	0.29113	0.993369	5719	-1.0631
AK6	0.15028	0.29121	0.993369	5720	0.27009
MCHR1	0.15031	0.29124	0.993369	5721	0.021008
LRRC8C	0.15043	0.29136	0.993369	5722	0.35517
ZNF418	0.15048	0.29141	0.993369	5723	0.25928
TNFRSF1A	0.15054	0.29146	0.993369	5724	0.41916
MIS12	0.15057	0.2915	0.993369	5725	-0.085915
WDR83	0.15062	0.29155	0.993369	5726	-0.66324
EEF1D	0.15063	0.29157	0.993369	5727	0.40937
controlguide786	0.15078	0.15069	0.943741	5728	0.64794
N4BP2	0.1509	0.29185	0.993369	5729	0.42445
PSG8	0.15094	0.2919	0.993369	5730	-0.49161
controlguide814	0.15095	0.15088	0.943741	5731	0.66178
NME2	0.15103	0.29199	0.993369	5732	-0.29222
WDR89	0.15105	0.292	0.993369	5733	0.31495
controlguide858	0.15112	0.15105	0.943741	5734	0.48194
ZNF286A	0.15116	0.29212	0.993369	5735	0.49189
RAB5B	0.15126	0.29221	0.993369	5736	-0.72512
ENPP5	0.15129	0.29225	0.993369	5737	0.12786
KCTD13	0.15133	0.29229	0.993369	5738	0.52219
IL6R	0.15139	0.29236	0.993369	5739	0.33954
L3MBTL2	0.15153	0.2925	0.993369	5740	0.31587
PLA2G2A	0.15154	0.29251	0.993369	5741	0.35705
HSDL2	0.15158	0.29255	0.993369	5742	0.064319
ABCG2	0.15161	0.29258	0.993369	5743	0.009678
C10orf88	0.15163	0.2926	0.993369	5744	-0.16742
NUDT14	0.15167	0.29264	0.993369	5745	0.31964
RABEPK	0.15167	0.29264	0.993369	5746	-0.20433
RNF219	0.15171	0.29268	0.993369	5747	0.28091
TP53TG3D	0.15172	0.29269	0.993369	5748	0.018529
CENPC	0.15176	0.29274	0.993369	5749	0.26589
BHLHE41	0.15176	0.29274	0.993369	5750	0.38462
C2orf54	0.15185	0.29284	0.993369	5751	-0.1333
REPS2	0.1519	0.29289	0.993369	5752	-0.13822
RCN3	0.15193	0.29292	0.993369	5753	0.22487
controlguide322	0.15207	0.15198	0.944545	5754	0.55934
RHOBTB1	0.15208	0.29307	0.993369	5755	-0.13133
UBN1	0.15218	0.29318	0.993369	5756	-0.29659
LILRA5	0.1522	0.2932	0.993369	5757	0.31982
PGAM5	0.15225	0.29326	0.993369	5758	0.047495
KLHDC8A	0.1523	0.2933	0.993369	5759	0.38209
TROAP	0.15233	0.29332	0.993369	5760	0.1766
IGSF10	0.15235	0.25214	0.984705	5761	0.59244
ANKIB1	0.15235	0.29334	0.993369	5762	0.30021
NUDT11	0.15236	0.29335	0.993369	5763	0.21759
GRK5	0.1524	0.29339	0.993369	5764	0.090367
FXYD3	0.15245	0.29344	0.993369	5765	-0.39214
LY96	0.15246	0.29345	0.993369	5766	0.36155
KLF8	0.15248	0.29348	0.993369	5767	0.39273
FAM49A	0.1525	0.2935	0.993369	5768	0.046951
EMILIN1	0.15259	0.29361	0.993369	5769	0.15074
SLC14A2	0.15263	0.29365	0.993369	5770	-0.25447
controlguide739	0.15267	0.15258	0.944545	5771	0.687
LGALS8	0.15268	0.2937	0.993369	5772	0.094016
GLDN	0.15268	0.2937	0.993369	5773	0.29694
LOC100129940	0.15272	0.29375	0.993369	5774	0.055921
SLC22A3	0.15277	0.2938	0.993369	5775	-0.12493
IL36A	0.1528	0.29384	0.993369	5776	0.31066
DNAJB8	0.15286	0.29391	0.993369	5777	0.29324
TAS2R5	0.15291	0.29395	0.993369	5778	0.18483
CEP72	0.15291	0.29396	0.993369	5779	0.0031362
ACAD9	0.15307	0.29411	0.993677	5780	0.5102
controlguide809	0.1531	0.15298	0.944545	5781	0.57107
RNF17	0.1531	0.29415	0.993677	5782	0.16805
CPLX3	0.15318	0.29423	0.993793	5783	0.29986
TPX2	0.1535	0.29454	0.994327	5784	0.29681
GON4L	0.15354	0.29458	0.994327	5785	0.5105
GALR3	0.15355	0.29459	0.994327	5786	-0.84753
OR1J2	0.15364	0.29468	0.994331	5787	-0.0012592
TUSC2	0.15367	0.29471	0.994331	5788	0.43344
AKR1C4	0.1538	0.29484	0.994331	5789	-0.14749
FHL5	0.15384	0.29489	0.994331	5790	0.38292
CCDC110	0.15386	0.29491	0.994331	5791	0.42294
PPIL6	0.15391	0.29495	0.994331	5792	0.097935
ACTR1B	0.15392	0.29496	0.994331	5793	0.41433
GHSR	0.154	0.29505	0.994331	5794	0.16792
GTF2IRD2B	0.15403	0.29507	0.994331	5795	0.19444
APOBR	0.15405	0.29509	0.994331	5796	-0.038313
RAP1B	0.1541	0.29513	0.994331	5797	0.11617
SRPX	0.1542	0.29525	0.99447	5798	0.27889
ZNF841	0.15432	0.29538	0.99447	5799	-0.26603
PCDH20	0.15435	0.2954	0.99447	5800	0.25306
ZNF852	0.15437	0.29542	0.99447	5801	-0.078399
GALT	0.15446	0.29553	0.994648	5802	0.026005
H2AFX	0.15451	0.29558	0.994664	5803	0.21937
DBF4B	0.15464	0.29574	0.994685	5804	0.39914
CD14	0.15478	0.29587	0.994685	5805	-0.4967
OR5AK2	0.15479	0.29588	0.994685	5806	0.16381
LOC400736	0.15481	0.29591	0.994685	5807	0.26914
TRMT5	0.15488	0.296	0.994685	5808	0.45377
controlguide357	0.1549	0.15474	0.945645	5809	0.50166
POSTN	0.15494	0.29607	0.994685	5810	0.50589
TBC1D4	0.15496	0.29609	0.994685	5811	0.27172
PXT1	0.15496	0.29609	0.994685	5812	-0.20064
LHX8	0.155	0.29613	0.994685	5813	0.3604
SLC35E4	0.15501	0.29613	0.994685	5814	0.12763
RABAC1	0.15506	0.29618	0.994685	5815	-1.0342
PIK3CD	0.15509	0.29622	0.994685	5816	0.34689
RAPGEF6	0.1551	0.29623	0.994685	5817	-0.29823
ADCK2	0.15519	0.29631	0.99476	5818	0.26226
SYNCRIP	0.15532	0.29645	0.99476	5819	0.30786
GLTPD2	0.15537	0.29651	0.99476	5820	0.071292
TMEM91	0.15542	0.29656	0.99476	5821	-1.3002
DMTF1	0.15547	0.2966	0.99476	5822	0.1632
MUTYH	0.15556	0.2967	0.994942	5823	0.34636
GAB2	0.15574	0.29689	0.995404	5824	-0.13762
LHX1	0.15588	0.25674	0.984705	5825	0.51361
ITPR3	0.15602	0.29721	0.996262	5826	-0.20317
DNAH9	0.15606	0.29724	0.996262	5827	0.20847
ALDOC	0.15618	0.29735	0.99645	5828	0.092769
RBM44	0.15629	0.29746	0.996654	5829	0.15844
PPP1R12B	0.15638	0.29754	0.996742	5830	-0.65208
ALDH3A1	0.15648	0.29764	0.996742	5831	0.31615
BPY2B	0.15652	0.29769	0.996742	5832	0.13751
DYNC2LI1	0.15661	0.29778	0.996744	5833	-0.020342
IFFO2	0.1567	0.29788	0.996774	5834	0.2343
ARF4	0.15671	0.29789	0.996774	5835	0.47139
KRTAP10-7	0.15688	0.29808	0.996953	5836	0.27836
LGR5	0.15698	0.29817	0.996953	5837	0.0675
HIST2H2AA3	0.15702	0.29822	0.996953	5838	0.35177
LY86	0.15706	0.29828	0.996953	5839	0.13504
controlguide715	0.15709	0.1569	0.948074	5840	0.49149
SPOCD1	0.15713	0.29835	0.996953	5841	-0.2993
POF1B	0.1572	0.29842	0.996953	5842	0.46673
BSPH1	0.15724	0.29846	0.996953	5843	0.22324
POU6F2	0.15726	0.29848	0.996953	5844	0.36076
ZFAND5	0.15728	0.2985	0.996953	5845	-0.14445
GPRASP2	0.15729	0.29851	0.996953	5846	-0.072344
GRB14	0.15732	0.29854	0.996953	5847	-0.00091535
TTLL3	0.15739	0.29861	0.997006	5848	0.30232
MGST2	0.15747	0.29869	0.997111	5849	0.44073
DIO3	0.15761	0.29883	0.997295	5850	-0.43523
LSM12	0.15762	0.29884	0.997295	5851	0.45544
OR2T3	0.15775	0.29898	0.997384	5852	-0.13696
SPP2	0.15779	0.29902	0.997384	5853	0.33183
ZNF266	0.15781	0.29905	0.997384	5854	0.36659
TCF20	0.15785	0.29908	0.997384	5855	0.33684
FGFR1OP2	0.15788	0.29912	0.997384	5856	0.1963
F2R	0.15797	0.2992	0.997447	5857	0.34317
IGFBP7	0.15802	0.29926	0.997447	5858	0.32863
MOB4	0.15806	0.2993	0.997447	5859	0.49896
SEC14L1	0.15814	0.29938	0.997447	5860	0.21228
RUNX3	0.1582	0.29945	0.997469	5861	0.018777
SLC22A31	0.15825	0.2995	0.997469	5862	0.027471
LRRC45	0.15829	0.29954	0.997469	5863	0.35145
MAGI2	0.15834	0.29959	0.997469	5864	0.025262
KHNYN	0.15838	0.29964	0.997469	5865	-0.026236
NBN	0.15852	0.29976	0.997506	5866	-0.049184
PLS1	0.15856	0.2998	0.997506	5867	0.40693
HSPB6	0.15871	0.29995	0.997711	5868	0.48109
HFM1	0.15873	0.29997	0.997711	5869	-0.082745
IFIT2	0.15879	0.30002	0.997711	5870	0.29307
GHRHR	0.15884	0.30008	0.997711	5871	-0.46735
NWD1	0.15886	0.30011	0.997711	5872	0.34911
SPTLC1	0.15896	0.30021	0.997893	5873	0.28493
KIAA0895	0.15902	0.30028	0.997923	5874	-0.2153
NUSAP1	0.15907	0.30033	0.997923	5875	-0.36763
CBL	0.15911	0.30038	0.997923	5876	0.50703
E4F1	0.15918	0.30045	0.997923	5877	-0.94004
KCNH5	0.15921	0.30049	0.997923	5878	0.39779
PTCH2	0.15925	0.30052	0.997923	5879	0.2874
ITGB7	0.15934	0.30061	0.998004	5880	0.077839
DYNC1LI2	0.15938	0.30065	0.998004	5881	-0.35274
DNAH3	0.15946	0.30073	0.998004	5882	0.22977
SIRT3	0.15948	0.30075	0.998004	5883	0.083956
TM9SF2	0.15952	0.30079	0.998004	5884	-0.22583
FAM135B	0.15957	0.30085	0.998004	5885	0.21772
ITGB5	0.15961	0.30089	0.998004	5886	-1.2378
CISD2	0.15968	0.30096	0.998068	5887	-0.29522
ZNF98	0.15984	0.30111	0.998214	5888	0.46108
CD200	0.15988	0.30115	0.998214	5889	-0.13207
ZNF641	0.15993	0.30121	0.998227	5890	0.37028
DNAJC28	0.15998	0.30126	0.998227	5891	0.24083
GZMH	0.16011	0.3014	0.998368	5892	-0.092471
ARMCX6	0.16016	0.30145	0.99837	5893	-0.02845
PAMR1	0.16034	0.30162	0.998509	5894	0.23416
GSDMC	0.16044	0.30172	0.998509	5895	0.61898
CRYGC	0.16048	0.30175	0.998509	5896	0.22922
BTBD11	0.16055	0.30183	0.998509	5897	-0.041213
HSH2D	0.16057	0.30185	0.998509	5898	0.37385
SEMA5B	0.16066	0.30195	0.998509	5899	-0.27972
SPATA24	0.1607	0.30199	0.998509	5900	-0.87764
PLEKHG7	0.16075	0.30204	0.998509	5901	0.093523
EFCAB11	0.16078	0.30207	0.998509	5902	0.34859
TSSK2	0.16084	0.30213	0.998509	5903	0.091957
C10orf128	0.16091	0.30219	0.998509	5904	0.13115
PIM2	0.16102	0.3023	0.998509	5905	-0.2836
controlguide774	0.16103	0.16089	0.951605	5906	0.57866
LCNL1	0.16107	0.30234	0.998509	5907	-0.20452
OR2W1	0.16111	0.30239	0.998509	5908	0.05823
USP54	0.16122	0.30251	0.998509	5909	0.30677
ADCK3	0.16124	0.30254	0.998509	5910	0.23725
DPYSL4	0.16126	0.30255	0.998509	5911	0.24169
NAA15	0.1613	0.30259	0.998509	5912	0.43709
MBD3L1	0.16134	0.30263	0.998509	5913	-0.31706
CLDN9	0.16141	0.30271	0.998509	5914	0.35589
RAD54L	0.16143	0.30273	0.998509	5915	0.46649
PGRMC2	0.16147	0.30277	0.998509	5916	-0.027913
FAM126A	0.16147	0.30277	0.998509	5917	0.12643
PRKRIP1	0.16151	0.30281	0.998509	5918	0.35383
LOC100130370	0.16161	0.30291	0.998509	5919	0.13775
SUFU	0.16166	0.30295	0.998509	5920	0.18758
PIK3CG	0.16166	0.30296	0.998509	5921	0.36703
EPDR1	0.16184	0.30314	0.998509	5922	0.50155
MS4A13	0.16186	0.30316	0.998509	5923	0.2884
UGT1A10	0.16195	0.30327	0.998509	5924	0.026881
FAM71B	0.16197	0.30329	0.998509	5925	-0.28589
controlguide785	0.16199	0.16181	0.951605	5926	0.78029
FUCA1	0.16199	0.30331	0.998509	5927	0.15749
HRAS	0.16211	0.30342	0.998509	5928	0.013342
VAV2	0.16213	0.30344	0.998509	5929	0.26404
MMP14	0.16216	0.30346	0.998509	5930	0.23069
controlguide263	0.16228	0.16212	0.951605	5931	0.57616
controlguide761	0.16232	0.16216	0.951605	5932	0.49006
BARHL2	0.16234	0.30366	0.998509	5933	-0.20474
PROZ	0.16234	0.30366	0.998509	5934	0.31213
C22orf23	0.16238	0.3037	0.998509	5935	-0.31692
PHGR1	0.16238	0.30371	0.998509	5936	0.34794
MBNL1	0.1624	0.30372	0.998509	5937	0.21823
CATSPERB	0.16247	0.3038	0.998509	5938	0.11555
ALG6	0.16261	0.30395	0.998509	5939	0.25206
PPP3CA	0.16261	0.30395	0.998509	5940	0.30467
AKAP5	0.1627	0.30404	0.998509	5941	-0.3883
KLHL25	0.1627	0.30405	0.998509	5942	0.18586
FOXI3	0.16275	0.3041	0.998509	5943	0.019126
MROH5	0.1628	0.30414	0.998509	5944	0.085361
TECRL	0.1629	0.30425	0.998509	5945	0.39869
FOXRED1	0.16292	0.30426	0.998509	5946	0.088643
TDRD12	0.16305	0.30441	0.998509	5947	0.15743
HDGFL1	0.16306	0.30442	0.998509	5948	0.36892
ZSCAN5B	0.16311	0.30446	0.998509	5949	-0.32002
SEMG1	0.16315	0.3045	0.998509	5950	0.0017295
CCNY	0.16319	0.30454	0.998509	5951	0.48907
RAX	0.16324	0.3046	0.998509	5952	0.036079
OR11A1	0.16332	0.30467	0.998509	5953	0.26972
TMEM14A	0.16343	0.30478	0.998509	5954	0.041875
CREB3	0.16361	0.30498	0.998509	5955	0.065485
TAOK2	0.16363	0.30501	0.998509	5956	0.40665
TMEM74	0.16365	0.30502	0.998509	5957	0.0073567
controlguide71	0.16367	0.1635	0.953849	5958	1.1906
MLXIP	0.16374	0.30513	0.998509	5959	0.15925
GLB1L	0.16376	0.30515	0.998509	5960	0.0176
CLDN7	0.1638	0.30518	0.998509	5961	0.27117
OGN	0.16388	0.30526	0.998509	5962	0.037348
LAYN	0.16388	0.30526	0.998509	5963	0.10372
C16orf52	0.16397	0.30536	0.998509	5964	0.073714
WTIP	0.16404	0.30544	0.998509	5965	0.60492
IRF2BPL	0.1641	0.30551	0.998509	5966	-0.065649
HIST1H1D	0.16415	0.30556	0.998509	5967	0.21983
CEP170B	0.16421	0.30561	0.998509	5968	-0.065777
FPR2	0.16429	0.30569	0.998509	5969	0.35411
COL6A2	0.16433	0.30574	0.998509	5970	0.0024274
KRT85	0.16434	0.30575	0.998509	5971	0.046006
TMEM176B	0.16436	0.30578	0.998509	5972	0.38605
PPP3R2	0.16438	0.30579	0.998509	5973	0.10618
ZNF493	0.16438	0.30579	0.998509	5974	0.35866
DEFB112	0.16442	0.30583	0.998509	5975	0.32747
INTS7	0.16442	0.30583	0.998509	5976	-0.26972
controlguide782	0.16445	0.16433	0.95465	5977	0.63584
GDAP1L1	0.16447	0.30587	0.998509	5978	-0.16102
AGR3	0.16451	0.30591	0.998509	5979	-0.082534
CCND3	0.16456	0.30596	0.998509	5980	0.36246
CLEC4M	0.16458	0.30599	0.998509	5981	0.44795
controlguide618	0.16458	0.16446	0.95465	5982	0.53492
PRKD2	0.1646	0.30601	0.998509	5983	-0.1912
CWF19L2	0.16469	0.30611	0.998509	5984	0.39727
C3orf35	0.16478	0.3062	0.998509	5985	0.0086875
CDK2	0.16479	0.30621	0.998509	5986	-0.036839
TMEM92	0.16483	0.30624	0.998509	5987	0.28683
FOXJ2	0.16484	0.26841	0.988339	5988	-0.065722
RELT	0.16485	0.30626	0.998509	5989	0.17733
VWF	0.16487	0.30629	0.998509	5990	-1.0542
NAE1	0.16492	0.30634	0.998509	5991	-0.21839
TRIM74	0.16497	0.30639	0.998509	5992	0.03773
SPINK6	0.16506	0.30649	0.998509	5993	0.087625
controlguide766	0.16507	0.16496	0.95465	5994	0.74844
ARL16	0.16508	0.30652	0.998509	5995	0.053361
controlguide402	0.1652	0.16508	0.95465	5996	0.63658
PRSS48	0.16524	0.30668	0.998509	5997	-0.22571
MXD4	0.16525	0.3067	0.998509	5998	0.020659
SNX3	0.16537	0.30682	0.998509	5999	0.026394
IGFL2	0.16539	0.30684	0.998509	6000	0.11968
MFSD9	0.16543	0.30688	0.998509	6001	0.36088
KLHDC10	0.16551	0.30697	0.998509	6002	0.14577
controlguide838	0.16552	0.16541	0.95465	6003	0.68524
SYNE3	0.16555	0.30701	0.998509	6004	0.35777
DRAXIN	0.16556	0.30703	0.998509	6005	0.40611
CDH23	0.1656	0.30707	0.998509	6006	-0.54441
CDC25A	0.16562	0.30709	0.998509	6007	-0.16457
BCL10	0.16564	0.30711	0.998509	6008	-0.68992
LTBP3	0.16566	0.30713	0.998509	6009	0.60442
controlguide994	0.16569	0.16557	0.95465	6010	0.61163
C17orf107	0.16583	0.3073	0.998509	6011	0.44924
ZNF584	0.16592	0.30739	0.998509	6012	-0.24626
ZNF124	0.16597	0.30744	0.998509	6013	0.27462
ARMCX2	0.16601	0.30748	0.998509	6014	0.072466
SLC30A3	0.16603	0.3075	0.998509	6015	0.45278
TTLL7	0.1661	0.30757	0.998509	6016	-0.012935
ANKRD26	0.16613	0.30759	0.998509	6017	0.30762
LPP	0.16614	0.30762	0.998509	6018	0.25374
ZDHHC4	0.16616	0.30764	0.998509	6019	0.36189
RBMY1J	0.16622	0.3077	0.998509	6020	0.39794
MPPE1	0.16623	0.3077	0.998509	6021	-0.34602
RAB28	0.16624	0.30771	0.998509	6022	0.31211
APEX1	0.16628	0.30775	0.998509	6023	0.2001
LRRC66	0.16646	0.30795	0.998518	6024	0.27102
HESX1	0.1665	0.30799	0.998518	6025	0.20947
controlguide527	0.16652	0.16641	0.95465	6026	0.80012
PIAS4	0.16657	0.30805	0.998518	6027	0.34231
SUCLA2	0.16659	0.30806	0.998518	6028	0.52604
VPREB1	0.16659	0.30807	0.998518	6029	0.18578
SPAM1	0.16661	0.30808	0.998518	6030	0.2579
SLU7	0.16682	0.30828	0.998518	6031	-1.3248
TMEM164	0.16686	0.30832	0.998518	6032	0.10334
TBC1D31	0.1669	0.30837	0.998518	6033	0.44994
MPST	0.16691	0.30837	0.998518	6034	0.13088
FAM151A	0.16695	0.30842	0.998518	6035	-0.095974
UBE3C	0.16704	0.30851	0.998518	6036	-0.17789
BHLHE23	0.16709	0.30855	0.998518	6037	0.25397
TMED4	0.16714	0.3086	0.998518	6038	-0.2374
POM121	0.16719	0.30866	0.998518	6039	-0.61002
STAMBP	0.16723	0.30869	0.998518	6040	0.27975
CT45A2	0.16729	0.24019	0.981027	6041	0.10787
VAPA	0.16754	0.30903	0.999181	6042	-0.57621
GLYCTK	0.16754	0.30903	0.999181	6043	0.44002
OR2T4	0.1676	0.30908	0.999181	6044	0.41595
CCDC179	0.16772	0.30922	0.999181	6045	-0.076597
SPINT4	0.16776	0.30927	0.999181	6046	0.29929
ARL4D	0.16777	0.30927	0.999181	6047	-0.20127
SMARCD3	0.16791	0.30941	0.999181	6048	0.43611
WBSCR17	0.16795	0.30944	0.999181	6049	0.18918
PSKH2	0.16795	0.30944	0.999181	6050	0.3685
TAS2R30	0.16799	0.30948	0.999181	6051	0.080018
controlguide274	0.16826	0.16815	0.955779	6052	0.54057
controlguide522	0.16831	0.1682	0.955779	6053	0.5493
SLC9A1	0.16834	0.30986	0.999181	6054	0.37143
IPCEF1	0.16835	0.30988	0.999181	6055	0.046074
PPP6C	0.1684	0.30993	0.999181	6056	-0.13573
UNKL	0.16848	0.31	0.999181	6057	0.39863
LEP	0.1685	0.31002	0.999181	6058	0.45028
SRC	0.16852	0.31004	0.999181	6059	0.12964
MMAB	0.16858	0.31011	0.999181	6060	-0.21722
RSPH3	0.16862	0.31016	0.999181	6061	0.19717
CENPB	0.16872	0.31025	0.999181	6062	0.32284
ALS2CR12	0.16875	0.31029	0.999181	6063	0.35047
FAM72D	0.16881	0.31035	0.999181	6064	0.33811
SYNJ1	0.16885	0.31039	0.999181	6065	0.011528
LAIR2	0.16885	0.31039	0.999181	6066	0.37996
SNCG	0.16887	0.3104	0.999181	6067	0.18907
SKAP1	0.16889	0.31042	0.999181	6068	0.30167
FAM199X	0.1689	0.31043	0.999181	6069	0.35375
PSAT1	0.16896	0.3105	0.999181	6070	0.089706
TRPS1	0.16912	0.31068	0.999181	6071	0.40069
ECI1	0.16914	0.31069	0.999181	6072	-1.0025
controlguide631	0.16916	0.16903	0.955779	6073	0.48977
TSSC1	0.16922	0.31077	0.999181	6074	0.094628
IKZF3	0.16924	0.31079	0.999181	6075	0.2101
GPRIN3	0.16935	0.3109	0.999181	6076	-0.29625
PDGFRB	0.16935	0.31091	0.999181	6077	-0.14221
AKR1E2	0.16939	0.31094	0.999181	6078	-0.57497
NPY4R	0.16941	0.31097	0.999181	6079	0.30474
C4orf36	0.16943	0.31099	0.999181	6080	0.37235
MED10	0.16944	0.31099	0.999181	6081	0.087674
PHLPP2	0.16948	0.31105	0.999181	6082	0.33242
ECHS1	0.16949	0.31106	0.999181	6083	0.12963
RP2	0.16951	0.31108	0.999181	6084	0.59063
RLN1	0.16953	0.3111	0.999181	6085	0.23504
GPS1	0.16957	0.31115	0.999181	6086	0.14191
ICE2	0.16959	0.31116	0.999181	6087	0.47176
RRP7A	0.16962	0.3112	0.999181	6088	-0.2302
RCAN2	0.16969	0.31127	0.999181	6089	0.1715
C1orf198	0.16971	0.31129	0.999181	6090	-0.098467
KANK4	0.16975	0.31133	0.999181	6091	0.18043
PRIMA1	0.1699	0.3115	0.999339	6092	0.011796
CAPN13	0.16992	0.31152	0.999339	6093	0.39581
COX7A2	0.16993	0.31153	0.999339	6094	0.12711
METTL13	0.1701	0.3117	0.999346	6095	0.27052
CDC42EP2	0.17023	0.31184	0.999346	6096	0.3363
IPMK	0.17029	0.3119	0.999346	6097	0.27039
ZNF684	0.17034	0.31195	0.999346	6098	0.22914
KLHDC2	0.17038	0.31199	0.999346	6099	0.17687
BOLA1	0.17039	0.31199	0.999346	6100	0.23971
TAAR9	0.17043	0.31204	0.999346	6101	0.2857
NBPF6	0.17047	0.31208	0.999346	6102	-0.20017
EIF2AK3	0.17057	0.3122	0.999346	6103	0.54447
CACNB2	0.1706	0.31223	0.999346	6104	0.32557
LIPG	0.17062	0.31225	0.999346	6105	0.19591
C20orf203	0.17065	0.31228	0.999346	6106	-0.48748
RNF212B	0.17083	0.31246	0.999346	6107	0.20966
MEP1A	0.17084	0.31246	0.999346	6108	0.32148
TRIM24	0.17086	0.31249	0.999346	6109	-0.011109
OR6C3	0.17088	0.3125	0.999346	6110	0.054281
SYCE2	0.17092	0.31254	0.999346	6111	0.035047
LYST	0.17105	0.31267	0.999346	6112	0.39534
ZNF580	0.1711	0.31271	0.999346	6113	0.48933
CFAP52	0.17119	0.31281	0.999346	6114	0.20756
VWDE	0.17121	0.31283	0.999346	6115	0.43909
GAL	0.17124	0.31285	0.999346	6116	-0.10201
ZFP69	0.17145	0.31308	0.999346	6117	0.17103
CYP2A13	0.1715	0.31313	0.999346	6118	0.36727
DOK5	0.17151	0.31314	0.999346	6119	-0.18813
TVP23C	0.17154	0.31317	0.999346	6120	0.11101
TMEM215	0.17158	0.31321	0.999346	6121	0.34811
FAM189A2	0.1716	0.31322	0.999346	6122	0.34039
TRIL	0.1716	0.31322	0.999346	6123	0.34894
MEF2D	0.17162	0.31324	0.999346	6124	0.30955
KIAA1755	0.17164	0.31327	0.999346	6125	0.25819
SAMD7	0.17184	0.31348	0.999599	6126	0.23857
CCDC91	0.17196	0.31361	0.999599	6127	-0.15443
SNPH	0.172	0.31366	0.999599	6128	0.037879
HIST1H2BO	0.17211	0.31376	0.999599	6129	0.36988
controlguide528	0.17213	0.17196	0.957752	6130	0.50228
RNF39	0.17218	0.27773	0.990563	6131	0.56737
NDUFAF3	0.17218	0.31384	0.999599	6132	-0.014979
ANGPTL4	0.17227	0.31392	0.999599	6133	0.26256
OSTC	0.17231	0.31396	0.999599	6134	0.083112
PSPC1	0.17248	0.31414	0.999599	6135	0.36567
LHX5	0.1725	0.31415	0.999599	6136	-0.031041
controlguide526	0.17254	0.17238	0.957752	6137	0.59691
MINK1	0.17256	0.31422	0.999599	6138	-0.06399
BTNL9	0.17258	0.31425	0.999599	6139	0.13115
ADAT3	0.17262	0.31428	0.999599	6140	0.29903
COX8A	0.17263	0.31429	0.999599	6141	-0.11651
SNX32	0.17268	0.31433	0.999599	6142	0.26201
CITED1	0.17278	0.31443	0.999599	6143	0.45975
TCEB1	0.1728	0.31445	0.999599	6144	0.11869
LCN8	0.17282	0.31447	0.999599	6145	0.36845
GNPDA1	0.17286	0.31452	0.999599	6146	0.051563
KLF16	0.17286	0.31452	0.999599	6147	0.66496
XRCC1	0.17294	0.3146	0.999599	6148	0.3419
SYCE1	0.17296	0.31462	0.999599	6149	0.37575
XKR8	0.17299	0.31466	0.999599	6150	-0.13813
GALNTL6	0.17299	0.31466	0.999599	6151	0.014116
controlguide170	0.173	0.17285	0.957752	6152	0.46931
MLH1	0.17308	0.31475	0.999599	6153	0.17135
FAM71A	0.17313	0.31479	0.999599	6154	-0.31455
TMCC2	0.17317	0.31483	0.999599	6155	-0.50134
CYP19A1	0.17319	0.31485	0.999599	6156	0.22389
LYSMD4	0.17322	0.31488	0.999599	6157	0.33216
NIP7	0.17331	0.31498	0.999599	6158	-0.16714
SLC2A8	0.17335	0.31501	0.999599	6159	0.05136
ODF4	0.17335	0.31502	0.999599	6160	-0.42972
TOMM6	0.17344	0.31512	0.999599	6161	0.046155
ZFPM1	0.17353	0.31521	0.999599	6162	0.36181
GNL2	0.1736	0.31527	0.999599	6163	0.57668
KCNIP4	0.17362	0.31529	0.999599	6164	0.47012
LOC101060321	0.17371	0.31538	0.999599	6165	-0.57296
FOXI2	0.17376	0.31543	0.999599	6166	-0.58228
NLGN4Y	0.17378	0.31546	0.999599	6167	0.21131
RPL13A	0.1738	0.31548	0.999599	6168	-0.10054
ASB7	0.17389	0.31558	0.999599	6169	-0.041991
MMP15	0.17392	0.3156	0.999599	6170	0.12469
IFNAR2	0.17398	0.31566	0.999599	6171	0.33779
MROH7	0.17398	0.31567	0.999599	6172	-1.3384
DNAJC3	0.17411	0.31579	0.999599	6173	-0.11761
CEP128	0.17416	0.31584	0.999599	6174	0.21777
controlguide991	0.17416	0.17402	0.957752	6175	0.52293
MINPP1	0.17419	0.31588	0.999599	6176	0.20757
HS6ST3	0.17431	0.316	0.999599	6177	0.11387
TMBIM6	0.17438	0.31608	0.999599	6178	-0.39079
ATP2A1	0.17441	0.3161	0.999599	6179	-0.024894
NUPR1L	0.17443	0.31612	0.999599	6180	0.072912
controlguide537	0.17445	0.17432	0.957752	6181	0.43415
ANKRD22	0.17447	0.31617	0.999599	6182	0.24114
CYBRD1	0.17455	0.31625	0.999599	6183	0.36614
SHE	0.17461	0.3163	0.999599	6184	0.31732
LAPTM5	0.17463	0.31632	0.999599	6185	-0.08407
LOC730183	0.17478	0.3165	0.999599	6186	0.45445
H3F3C	0.1748	0.31652	0.999599	6187	0.45379
OR4B1	0.17488	0.3166	0.999599	6188	0.19966
AP5M1	0.17497	0.31668	0.999599	6189	0.24786
CPLX1	0.17502	0.31674	0.999599	6190	0.3006
controlguide577	0.17503	0.17488	0.957752	6191	0.51676
PSEN2	0.17506	0.31677	0.999599	6192	-0.16674
GOPC	0.17513	0.31684	0.999599	6193	0.45358
controlguide602	0.17515	0.175	0.957963	6194	0.50919
SNED1	0.17524	0.31695	0.999599	6195	-0.26119
ATPIF1	0.17526	0.31697	0.999599	6196	0.020338
HIC2	0.17528	0.31698	0.999599	6197	0.23783
C1QTNF4	0.17536	0.31707	0.999599	6198	0.60809
NRBP2	0.17537	0.31709	0.999599	6199	-0.51596
EAF2	0.17538	0.31709	0.999599	6200	0.22083
DLG2	0.17546	0.31718	0.999599	6201	0.030323
ELP4	0.17568	0.31741	0.999599	6202	-0.065959
PPP1R9B	0.17573	0.31745	0.999599	6203	0.24929
SNX10	0.17577	0.3175	0.999599	6204	0.089082
ZNF436	0.17583	0.31756	0.999599	6205	0.2972
PRELID2	0.17587	0.3176	0.999599	6206	0.12202
NUDT12	0.17591	0.31764	0.999599	6207	0.27486
ADAMTS4	0.17595	0.31769	0.999599	6208	0.081824
DEFB134	0.176	0.31773	0.999599	6209	0.080475
GABRQ	0.17605	0.31778	0.999599	6210	0.20998
TRMT13	0.17613	0.31786	0.999599	6211	0.038723
HTR3C	0.1762	0.31793	0.999599	6212	0.26171
SRPK3	0.17622	0.31794	0.999599	6213	-0.1809
CDAN1	0.17624	0.31797	0.999599	6214	-0.117
NDUFB11	0.1763	0.31803	0.999599	6215	0.17478
C7orf77	0.17631	0.31804	0.999599	6216	0.25728
SERPINA1	0.17634	0.31807	0.999599	6217	0.37376
NNMT	0.17636	0.3181	0.999599	6218	-0.15936
ABTB2	0.17642	0.31815	0.999599	6219	0.28678
NOS1AP	0.17658	0.31828	0.999599	6220	0.2735
NR2C2AP	0.17664	0.31834	0.999599	6221	-0.26876
B3GALT2	0.17674	0.31844	0.999599	6222	0.18901
SLC25A44	0.17676	0.31847	0.999599	6223	0.03637
SRRD	0.17678	0.31848	0.999599	6224	0.39775
MIER1	0.17682	0.31852	0.999599	6225	0.3172
KIAA0040	0.17685	0.31855	0.999599	6226	0.070667
FAM227B	0.1769	0.31861	0.999599	6227	0.36163
FANCD2OS	0.17698	0.31869	0.999599	6228	-0.057506
PSG3	0.17703	0.31874	0.999599	6229	0.31858
ARHGEF17	0.17704	0.28404	0.993334	6230	0.52731
controlguide743	0.17704	0.1769	0.95932	6231	0.46741
ATXN1L	0.17715	0.31887	0.999599	6232	0.2364
CLCF1	0.17716	0.31888	0.999599	6233	-0.68713
DHCR7	0.17725	0.31897	0.999599	6234	0.060932
TAX1BP3	0.17731	0.31904	0.999599	6235	0.16711
COL8A1	0.17733	0.31906	0.999599	6236	0.2305
TBC1D23	0.17739	0.31912	0.999599	6237	0.21567
F10	0.17748	0.31921	0.999599	6238	-0.2533
controlguide534	0.17753	0.17739	0.959857	6239	0.48271
CCL24	0.1777	0.31944	0.999599	6240	0.17825
MLST8	0.17774	0.31949	0.999599	6241	0.088946
KRTAP20-2	0.17775	0.31949	0.999599	6242	0.39626
OR52E8	0.17777	0.31951	0.999599	6243	0.057015
VSNL1	0.17779	0.31953	0.999599	6244	0.29045
MGLL	0.17779	0.31953	0.999599	6245	-0.037592
FMO5	0.17786	0.31962	0.999599	6246	0.088203
FMO1	0.17792	0.31967	0.999599	6247	-0.23524
CARNS1	0.17796	0.31972	0.999599	6248	0.25768
TXNDC2	0.17797	0.31973	0.999599	6249	0.25345
GLB1	0.17806	0.31982	0.999599	6250	0.46961
KRTAP5-1	0.17815	0.31991	0.999599	6251	-0.48306
BLVRA	0.17819	0.31996	0.999599	6252	0.29267
UST	0.17824	0.32001	0.999599	6253	-0.42201
NR0B1	0.17824	0.32001	0.999599	6254	0.25064
CYR61	0.1783	0.32007	0.999599	6255	0.33558
PGM1	0.17834	0.32011	0.999599	6256	0.42613
ABRA	0.17838	0.32016	0.999599	6257	0.48086
DCXR	0.17841	0.32019	0.999599	6258	-0.013449
STEAP3	0.17844	0.32022	0.999599	6259	-0.00052188
STX19	0.17846	0.32024	0.999599	6260	0.0055938
AMY2B	0.1785	0.32028	0.999599	6261	0.18746
ALMS1	0.17855	0.32032	0.999599	6262	-0.44619
CBLN2	0.17868	0.32046	0.999599	6263	0.30404
PPP1R3E	0.17873	0.3205	0.999599	6264	-0.45609
MTHFD1L	0.17877	0.32054	0.999599	6265	-1.1392
CEP135	0.1788	0.32056	0.999599	6266	0.43556
C1QTNF1	0.17882	0.32059	0.999599	6267	0.21468
ZNF287	0.17886	0.32062	0.999599	6268	0.42727
FAM53A	0.17886	0.32064	0.999599	6269	0.15055
GALM	0.17891	0.32068	0.999599	6270	-0.03112
LOC730159	0.17903	0.32081	0.999599	6271	0.18155
ALOX15B	0.17905	0.32083	0.999599	6272	0.038854
FNTA	0.17915	0.32093	0.999599	6273	-0.35834
CADPS2	0.17917	0.32095	0.999599	6274	0.35694
CNTN3	0.17919	0.32096	0.999599	6275	0.43775
ZFHX4	0.17923	0.321	0.999599	6276	0.35107
POLR3D	0.17926	0.32104	0.999599	6277	0.14561
OR2S2	0.1794	0.32118	0.999599	6278	0.13041
ZNF732	0.17941	0.32119	0.999599	6279	0.082755
ATP13A5	0.17943	0.32121	0.999599	6280	0.38291
TMEM190	0.17944	0.32122	0.999599	6281	-0.091772
USP9Y	0.17947	0.32125	0.999599	6282	0.20138
controlguide342	0.1795	0.17934	0.960251	6283	0.53009
ENC1	0.17953	0.32131	0.999599	6284	0.12376
MFSD8	0.17959	0.32137	0.999599	6285	0.38852
FKBP11	0.17962	0.3214	0.999599	6286	-0.0042108
DYNC1LI1	0.17967	0.32145	0.999599	6287	0.084378
SENP8	0.17975	0.32152	0.999599	6288	0.31698
PRH1	0.17976	0.32153	0.999599	6289	-0.3914
ABCA7	0.17977	0.32154	0.999599	6290	-0.31909
RFPL1	0.17983	0.32159	0.999599	6291	0.2129
controlguide873	0.17985	0.1797	0.960251	6292	0.48848
SLC30A10	0.17989	0.32164	0.999599	6293	-0.42072
ZC3H12A	0.17989	0.32165	0.999599	6294	0.16907
GRIFIN	0.17995	0.3217	0.999599	6295	0.05861
TSNAXIP1	0.18007	0.32183	0.999599	6296	-0.38154
CSNK1A1L	0.18011	0.32188	0.999599	6297	0.20696
RRAGB	0.18016	0.32192	0.999599	6298	0.1763
CNN1	0.1802	0.32197	0.999599	6299	0.28431
FTMT	0.18028	0.32205	0.999599	6300	0.31359
CFLAR	0.18029	0.28825	0.993334	6301	-0.72652
FOXD4L5	0.18029	0.32206	0.999599	6302	0.06204
BCL11A	0.1803	0.32208	0.999599	6303	0.073564
CASP1	0.18056	0.32233	1	6304	0.1838
DNAJB2	0.18065	0.32244	1	6305	0.23562
CYP27C1	0.18074	0.32253	1	6306	0.20084
IRGM	0.18074	0.32254	1	6307	0.065296
FRMPD4	0.18078	0.32258	1	6308	0.0024922
TAF4B	0.18078	0.32258	1	6309	0.41947
HAPLN2	0.18082	0.32262	1	6310	0.18837
SPECC1L	0.18092	0.32271	1	6311	0.054818
OR5T3	0.18105	0.32285	1	6312	0.048
PEF1	0.18114	0.32295	1	6313	0.02527
PPP2R2D	0.18116	0.32298	1	6314	0.33961
AP1M2	0.18118	0.323	1	6315	0.37404
TRIM51	0.18118	0.32301	1	6316	-0.41078
ITPKB	0.18127	0.3231	1	6317	-0.31812
KCNH7	0.18132	0.32315	1	6318	-0.15053
ZP4	0.18136	0.32319	1	6319	-0.1901
UPF3A	0.18158	0.32342	1	6320	0.24636
2026-03-02	0.18166	0.39856	1	6321	0.10826
MECP2	0.18167	0.32352	1	6322	0.12995
HINT3	0.1817	0.32354	1	6323	0.61135
POU2F2	0.1819	0.32374	1	6324	-2.593
PPIA	0.1819	0.32374	1	6325	0.19732
IRF7	0.18194	0.32378	1	6326	0.23375
PROS1	0.18196	0.3238	1	6327	0.34186
PEAK1	0.18198	0.32382	1	6328	0.27825
DCAF16	0.182	0.32384	1	6329	0.37784
MSMO1	0.18203	0.32387	1	6330	-0.025442
CCL8	0.18207	0.32391	1	6331	0.30511
IKBKG	0.18207	0.32392	1	6332	0.041482
ZSWIM6	0.18212	0.32397	1	6333	0.282
P3H3	0.18216	0.32401	1	6334	0.46774
CT47B1	0.18221	0.32405	1	6335	0.040905
ATP13A3	0.18222	0.32406	1	6336	0.11468
ZNF184	0.18226	0.3241	1	6337	0.074776
ZDHHC16	0.18228	0.32412	1	6338	0.39011
CLECL1	0.18236	0.3242	1	6339	0.2241
GINM1	0.18243	0.32428	1	6340	-0.10711
SERPINB12	0.18252	0.32436	1	6341	-0.22399
GAPVD1	0.18254	0.32438	1	6342	0.15467
ZC3HAV1	0.18256	0.3244	1	6343	0.28724
ZNF354B	0.18265	0.32449	1	6344	0.23825
ZNF219	0.18267	0.32452	1	6345	0.40038
SCN2A	0.18283	0.32467	1	6346	0.2887
PGLYRP1	0.18292	0.32477	1	6347	-0.46387
ADAM33	0.18298	0.32485	1	6348	-0.18726
controlguide25	0.18302	0.18286	0.961461	6349	0.52192
EPHA4	0.18303	0.3249	1	6350	0.3724
XPC	0.18307	0.32494	1	6351	0.57008
OR2B6	0.18314	0.32501	1	6352	0.18412
CNN2	0.18323	0.32509	1	6353	-0.64468
TBX10	0.18327	0.32513	1	6354	0.27614
MAFB	0.18332	0.32518	1	6355	0.22811
IDH3G	0.18349	0.32537	1	6356	0.34911
TAGLN2	0.18354	0.32542	1	6357	-0.025348
controlguide43	0.18371	0.18355	0.961461	6358	0.43782
controlguide361	0.18372	0.18357	0.961461	6359	0.52965
KSR1	0.18372	0.32561	1	6360	0.35854
SLC25A13	0.18373	0.32562	1	6361	0.46876
KCNS2	0.18375	0.32564	1	6362	0.10555
controlguide6	0.18376	0.18359	0.961461	6363	0.47692
controlguide36	0.18386	0.18371	0.961461	6364	0.48986
PCDHB16	0.18399	0.32589	1	6365	-0.29914
FSCN3	0.18403	0.32594	1	6366	0.36843
CCDC60	0.18403	0.32594	1	6367	0.23443
C3orf30	0.18407	0.32597	1	6368	0.20931
controlguide190	0.18408	0.18391	0.961654	6369	0.50613
OR4A47	0.18427	0.32617	1	6370	0.48584
ADAMTSL5	0.18429	0.3262	1	6371	0.3797
IST1	0.18434	0.32624	1	6372	-0.5095
PLEKHG5	0.18435	0.32625	1	6373	0.27465
HMCN2	0.18445	0.32635	1	6374	0.42698
controlguide472	0.18455	0.18439	0.961838	6375	0.50101
ASXL2	0.18455	0.32645	1	6376	0.26431
OVOL2	0.18457	0.32647	1	6377	0.48601
KIAA0930	0.18461	0.32652	1	6378	0.28715
EEF2	0.18464	0.2938	0.993369	6379	-0.015706
ABCG5	0.18465	0.32656	1	6380	0.035328
ORAI2	0.1847	0.32661	1	6381	0.097898
controlguide637	0.18478	0.18463	0.961838	6382	0.5339
DNALI1	0.18479	0.32671	1	6383	0.30792
controlguide964	0.18485	0.18469	0.961838	6384	0.49316
XAGE3	0.18488	0.3268	1	6385	-0.2066
controlguide45	0.18489	0.18474	0.961838	6386	0.4955
ID2	0.18506	0.32698	1	6387	0.16747
OPTN	0.18509	0.32702	1	6388	0.27165
COX19	0.1851	0.32703	1	6389	0.2923
IRF2BP2	0.18517	0.32709	1	6390	0.36297
FOXR2	0.18519	0.3271	1	6391	0.11937
TASP1	0.18523	0.32715	1	6392	0.45545
WDR83OS	0.18528	0.32719	1	6393	0.011955
COG6	0.18532	0.32724	1	6394	0.13099
JMY	0.18541	0.32733	1	6395	0.16484
ZNF585B	0.18543	0.32735	1	6396	0.29964
OXNAD1	0.18545	0.32738	1	6397	0.24633
ZNF391	0.18546	0.32738	1	6398	0.45482
CFAP45	0.1855	0.32743	1	6399	0.31487
TRIM22	0.18554	0.32747	1	6400	0.25599
IL11	0.18568	0.3276	1	6401	0.39284
LAMC1	0.18568	0.3276	1	6402	-0.36628
ZNF280A	0.18576	0.32768	1	6403	0.27048
controlguide634	0.18578	0.18566	0.961838	6404	0.47068
SPP1	0.18581	0.32774	1	6405	-0.10968
F3	0.18584	0.32776	1	6406	-0.091925
ASB16	0.18586	0.32778	1	6407	0.22194
ATP6V0D2	0.18596	0.32789	1	6408	0.49243
TMEM88	0.186	0.32793	1	6409	0.12679
PLIN4	0.18608	0.32801	1	6410	0.26726
MYOC	0.18608	0.32801	1	6411	0.040075
RAB30	0.18612	0.32805	1	6412	-0.35314
RNF217	0.18618	0.32811	1	6413	0.19092
SUMO3	0.18621	0.32814	1	6414	-0.070687
EBAG9	0.18636	0.32829	1	6415	0.28975
ISG20	0.1864	0.32832	1	6416	0.25724
ADRB1	0.18648	0.3284	1	6417	0.28742
EHHADH	0.18648	0.3284	1	6418	0.22251
GRWD1	0.1865	0.32842	1	6419	0.45694
TNFSF12	0.18652	0.32846	1	6420	0.10959
BTNL10	0.18654	0.32846	1	6421	0.19039
SLC16A8	0.18661	0.32853	1	6422	0.050085
MYH13	0.1867	0.32863	1	6423	-0.15958
NSUN6	0.18679	0.32873	1	6424	-0.23849
RNF151	0.18682	0.32876	1	6425	0.15899
CFAP36	0.18688	0.32882	1	6426	-0.32205
TIGD4	0.18692	0.32886	1	6427	0.30828
MAD2L2	0.18697	0.3289	1	6428	-1.2526
controlguide803	0.18701	0.18691	0.962494	6429	0.47295
FBXO2	0.18704	0.32898	1	6430	0.063539
AKNAD1	0.18706	0.329	1	6431	0.33935
PPP1R3B	0.18708	0.32902	1	6432	0.22364
SERP2	0.1871	0.32905	1	6433	0.32791
SLC25A32	0.18716	0.3291	1	6434	0.17792
HIST1H3A	0.1872	0.32915	1	6435	0.37005
BLCAP	0.18723	0.32917	1	6436	0.01139
LSM14B	0.18728	0.32922	1	6437	0.2325
ERF	0.18732	0.32926	1	6438	0.19211
SHROOM1	0.18736	0.3293	1	6439	0.22624
GNAL	0.18736	0.32931	1	6440	0.25323
PROK2	0.18741	0.32935	1	6441	-0.41134
KIAA2013	0.18758	0.32954	1	6442	0.37933
PCMTD2	0.18759	0.32954	1	6443	-0.44448
MYH11	0.18762	0.29761	0.996742	6444	-0.7184
C15orf41	0.18762	0.32958	1	6445	0.35343
ZNF114	0.18767	0.32963	1	6446	-0.24121
SLC35A3	0.18772	0.32968	1	6447	0.3578
ATP6V1G3	0.18776	0.32972	1	6448	-0.13855
ATMIN	0.18779	0.32975	1	6449	0.24001
HSPB8	0.18794	0.32991	1	6450	0.15109
controlguide539	0.18799	0.18789	0.962965	6451	0.61077
CTSS	0.18805	0.33001	1	6452	0.024614
AMHR2	0.18807	0.33004	1	6453	0.22503
SLC9A3R2	0.18811	0.33007	1	6454	0.40858
SSBP4	0.18817	0.33014	1	6455	0.46769
RAPGEF3	0.18819	0.33017	1	6456	0.39031
BUB1	0.1883	0.33029	1	6457	-0.080417
ITM2C	0.18833	0.33032	1	6458	0.31534
ZNF45	0.18834	0.33033	1	6459	-0.058507
CRYZ	0.18835	0.33034	1	6460	0.1875
GRP	0.18847	0.33047	1	6461	-0.18048
ACIN1	0.18849	0.33049	1	6462	0.27186
IFNA13	0.18861	0.3306	1	6463	0.38183
GPR156	0.18865	0.33065	1	6464	0.19515
PDCL3	0.18883	0.33083	1	6465	0.13265
CPD	0.18887	0.33088	1	6466	0.26762
TNNC2	0.18892	0.33093	1	6467	-0.089632
TTC24	0.18895	0.33097	1	6468	0.47329
ANKRD34B	0.189	0.33103	1	6469	-0.3282
PA2G4	0.18911	0.33113	1	6470	0.38647
HSD17B2	0.18914	0.33115	1	6471	0.14048
ZUFSP	0.18915	0.33116	1	6472	0.2184
ATXN3	0.18917	0.33119	1	6473	0.36096
CHPF	0.18923	0.33125	1	6474	-0.26524
RDH8	0.18931	0.33134	1	6475	0.24818
UHRF2	0.18933	0.33136	1	6476	0.35199
PHOSPHO2	0.18936	0.33139	1	6477	-0.23495
LRRN2	0.18945	0.33148	1	6478	0.25151
PRCC	0.18949	0.33153	1	6479	-0.15563
FUK	0.1895	0.33154	1	6480	0.23078
OR2A7	0.18954	0.33157	1	6481	-0.081492
FAM71D	0.18958	0.33162	1	6482	-0.58957
PIP4K2C	0.18962	0.33167	1	6483	0.2793
RAPGEFL1	0.18982	0.33185	1	6484	-0.48015
ATP1A4	0.18986	0.3319	1	6485	0.3513
CDIPT	0.18996	0.33201	1	6486	-0.39948
CDKL1	0.19002	0.33208	1	6487	0.19748
IL20RB	0.19011	0.33217	1	6488	0.096158
COL16A1	0.19012	0.33218	1	6489	0.3244
PRR20A	0.19015	0.33221	1	6490	0.1909
COX6C	0.1902	0.33226	1	6491	0.12578
CLCA2	0.19026	0.33233	1	6492	-0.0049454
GPR107	0.19029	0.33234	1	6493	-0.27223
NDUFV2	0.19032	0.33239	1	6494	-0.10605
TMEM8B	0.19033	0.33239	1	6495	-0.088992
LPCAT4	0.19036	0.33242	1	6496	0.38761
LIPK	0.19042	0.33249	1	6497	0.36154
controlguide55	0.19043	0.19033	0.966382	6498	0.427
METTL2B	0.19046	0.33252	1	6499	0.49539
LRRC70	0.19051	0.33256	1	6500	-0.10429
PHLDB1	0.19053	0.33259	1	6501	-0.028461
GBA2	0.19055	0.33262	1	6502	0.040036
DCLK2	0.19057	0.33263	1	6503	0.24697
ANKFY1	0.19061	0.33267	1	6504	0.49442
C18orf65	0.19064	0.3327	1	6505	0.13127
TGFB1I1	0.19069	0.33276	1	6506	0.32302
RIPK4	0.19077	0.33285	1	6507	0.1576
ESR2	0.19079	0.33286	1	6508	0.13547
SLC20A2	0.19082	0.33289	1	6509	-0.30542
SLC22A16	0.19091	0.33299	1	6510	0.19393
ANKRD17	0.19095	0.33303	1	6511	0.16627
SIGLEC9	0.19099	0.33307	1	6512	0.13034
controlguide562	0.19103	0.19089	0.966382	6513	0.48674
OR8J1	0.19103	0.33311	1	6514	-0.28395
NDUFS6	0.19108	0.33316	1	6515	0.22188
controlguide744	0.19114	0.19101	0.966382	6516	0.5051
RAB4B	0.19117	0.33325	1	6517	-0.67656
NPS	0.19117	0.33325	1	6518	-0.064549
EYA1	0.19122	0.33329	1	6519	-0.14376
MAGEA8	0.19127	0.33335	1	6520	0.29684
BLID	0.1913	0.33339	1	6521	0.12147
COPS7A	0.19131	0.3334	1	6522	-0.062984
HRASLS2	0.19135	0.33345	1	6523	0.08615
CAV1	0.19139	0.33349	1	6524	-0.058087
controlguide635	0.19149	0.19137	0.966382	6525	0.54746
SIRT4	0.19157	0.33366	1	6526	-0.36511
ERBB2IP	0.19161	0.33372	1	6527	-0.19489
UMODL1	0.19166	0.33376	1	6528	-0.29326
LMAN1L	0.1917	0.33381	1	6529	0.41732
KRT2	0.1917	0.33381	1	6530	0.2663
ACLY	0.19175	0.33385	1	6531	0.19232
AQP12B	0.19181	0.33391	1	6532	0.1216
TMOD4	0.19182	0.33392	1	6533	0.43386
UTP18	0.19192	0.33401	1	6534	0.35517
C11orf84	0.19201	0.33411	1	6535	0.082086
TMEM259	0.19204	0.33414	1	6536	0.23031
METTL17	0.19205	0.33415	1	6537	-1.2908
RBM8A	0.1922	0.3343	1	6538	-0.46534
OR2T1	0.19224	0.33435	1	6539	0.29836
ROCK2	0.19228	0.33438	1	6540	-0.042582
CCDC64B	0.19232	0.33442	1	6541	0.0093118
CHCHD1	0.19235	0.33445	1	6542	0.2379
DGKI	0.19236	0.33447	1	6543	0.2316
ZZZ3	0.19241	0.33452	1	6544	-0.028625
CAMLG	0.19254	0.33465	1	6545	0.12756
KIAA2026	0.19258	0.3347	1	6546	0.21786
MEF2BNB-MEF2B	0.19263	0.33474	1	6547	-0.29575
ERI3	0.19265	0.33477	1	6548	-0.019883
OGFOD2	0.19267	0.3348	1	6549	-0.050477
PDHX	0.19272	0.33483	1	6550	0.19887
SLC36A4	0.19287	0.33498	1	6551	0.092922
controlguide700	0.19302	0.19287	0.966757	6552	0.54041
CCDC89	0.19303	0.33514	1	6553	0.18772
CCRL2	0.19309	0.30457	0.998509	6554	0.34841
GATA3	0.19322	0.33531	1	6555	0.30524
MED26	0.19333	0.33543	1	6556	-0.30148
ITPRIP	0.19334	0.33544	1	6557	0.21754
KXD1	0.19336	0.30488	0.998509	6558	0.06856
NEFH	0.19338	0.33548	1	6559	0.0042344
ABL1	0.1935	0.33561	1	6560	0.28138
SMC6	0.19351	0.33562	1	6561	-2.7241
UNC13C	0.19356	0.33566	1	6562	0.38618
ENDOU	0.19358	0.33568	1	6563	0.049561
NTAN1	0.1936	0.3357	1	6564	0.21383
CHMP4C	0.19369	0.33578	1	6565	-0.29894
ELF5	0.19374	0.33584	1	6566	0.20131
controlguide857	0.19375	0.19357	0.967816	6567	0.46968
PSMA4	0.19378	0.33587	1	6568	-1.8348
FAM83A	0.19404	0.33614	1	6569	-0.66663
MUC7	0.19425	0.33636	1	6570	0.21916
RMDN2	0.1943	0.33641	1	6571	-0.25466
HOXA9	0.19435	0.33645	1	6572	0.033343
FADS1	0.19435	0.33646	1	6573	0.45576
SHFM1	0.19439	0.33649	1	6574	0.12443
ADGRF1	0.19444	0.33655	1	6575	-0.70742
RPA4	0.19448	0.33658	1	6576	0.39276
ARPP19	0.19452	0.33663	1	6577	0.28541
CACNA1E	0.19454	0.33665	1	6578	-0.049126
METTL8	0.19456	0.33668	1	6579	0.081686
CERS5	0.19458	0.3367	1	6580	0.45371
PODNL1	0.19462	0.33673	1	6581	0.2509
RTN4R	0.19479	0.3369	1	6582	0.029565
IL23R	0.19484	0.33694	1	6583	0.33114
ABR	0.19492	0.33702	1	6584	-0.17814
controlguide386	0.19492	0.19473	0.969	6585	0.50416
HPSE2	0.19498	0.33708	1	6586	0.20302
CYP4V2	0.19501	0.33711	1	6587	-0.060071
EMCN	0.1951	0.3372	1	6588	-0.28657
TMEM17	0.19513	0.33723	1	6589	0.3806
YBEY	0.19523	0.33733	1	6590	-0.12388
ALKBH5	0.19527	0.33738	1	6591	0.14145
APOB	0.19532	0.33742	1	6592	-0.31168
CERS2	0.19536	0.33748	1	6593	0.00058875
LRRFIP2	0.19541	0.33753	1	6594	0.088073
CD3G	0.19545	0.33756	1	6595	0.42494
TTC39C	0.19549	0.33762	1	6596	0.31804
BHMT	0.19562	0.33774	1	6597	0.23157
ASCC3	0.19576	0.33788	1	6598	-0.8021
ARF5	0.1958	0.33792	1	6599	0.29213
TRIM39-RPP21	0.19582	0.33794	1	6600	0.10635
TRIM33	0.19584	0.33797	1	6601	0.33161
PMFBP1	0.19593	0.33806	1	6602	0.096072
IFI30	0.19596	0.33808	1	6603	0.2856
IER3	0.19598	0.3381	1	6604	0.24843
C16orf97	0.19598	0.3381	1	6605	0.17752
RXRA	0.19606	0.33818	1	6606	0.16549
BOP1	0.19606	0.33819	1	6607	-0.90787
COA3	0.19618	0.3084	0.998518	6608	0.38877
KIAA0319L	0.19627	0.3384	1	6609	0.25336
CEP126	0.19629	0.33841	1	6610	0.21158
ARFGEF2	0.19638	0.30864	0.998518	6611	-0.2094
PMCH	0.19642	0.33855	1	6612	-0.007205
NFATC1	0.19646	0.33859	1	6613	-0.29363
NAA50	0.1965	0.33864	1	6614	-0.98462
DNAJC10	0.19655	0.33869	1	6615	0.069203
BCL2L15	0.19655	0.33869	1	6616	0.073742
FLNC	0.19667	0.3388	1	6617	-0.14243
GPATCH1	0.19671	0.33885	1	6618	0.28962
GNMT	0.19681	0.33895	1	6619	-0.60224
DUSP18	0.19682	0.33895	1	6620	0.36736
OR5B17	0.19684	0.33897	1	6621	0.0017178
MAP2K3	0.19686	0.33899	1	6622	0.28467
ZNF563	0.19686	0.33899	1	6623	0.41394
ANKRD11	0.1969	0.33903	1	6624	0.066529
SNTG1	0.197	0.33913	1	6625	0.36819
DAPP1	0.19703	0.33916	1	6626	0.16496
MED30	0.19709	0.30953	0.999181	6627	-0.48932
controlguide899	0.19718	0.19697	0.971561	6628	0.46953
SNX20	0.19725	0.33938	1	6629	-0.067104
BLOC1S6	0.19728	0.33941	1	6630	0.038536
SDHAF1	0.19735	0.33948	1	6631	0.0041243
THEG	0.19738	0.33952	1	6632	0.1953
COPA	0.19741	0.33954	1	6633	0.062851
UCP2	0.19743	0.33956	1	6634	0.2136
ACPP	0.19749	0.33963	1	6635	0.18745
SLAMF7	0.19753	0.33967	1	6636	0.031603
TEX14	0.19756	0.3397	1	6637	0.0089616
RASSF6	0.19757	0.33971	1	6638	0.1825
PPFIBP1	0.19757	0.31014	0.999181	6639	0.40391
CSN3	0.19759	0.33974	1	6640	0.12563
PKIA	0.1976	0.33975	1	6641	0.041459
SPINK8	0.19778	0.33992	1	6642	0.048312
LYRM1	0.19782	0.33996	1	6643	-0.052782
RAB11FIP5	0.19787	0.34001	1	6644	-0.17885
S100A7A	0.198	0.34015	1	6645	-0.11541
DNAJB12	0.19802	0.34018	1	6646	0.31507
COL6A5	0.19804	0.34019	1	6647	0.37402
TBC1D15	0.19804	0.34019	1	6648	0.34189
TRIM49C	0.19809	0.34024	1	6649	-0.085373
ARL1	0.1981	0.34025	1	6650	0.22173
LRRD1	0.1982	0.34035	1	6651	0.22617
XPA	0.19822	0.34037	1	6652	-0.39097
PSD4	0.19835	0.34052	1	6653	0.34867
FAM189B	0.19839	0.34056	1	6654	-0.4616
SYVN1	0.19844	0.34061	1	6655	-0.10413
CYB5A	0.19853	0.34071	1	6656	0.31668
ISCU	0.19857	0.34076	1	6657	0.11833
LRRIQ1	0.19865	0.34084	1	6658	0.2903
ACOT7	0.19874	0.34093	1	6659	-0.037728
AGXT2	0.19883	0.34101	1	6660	-0.39033
RAB9A	0.19884	0.34102	1	6661	0.30008
SSC4D	0.1989	0.34109	1	6662	0.37828
APOL2	0.19892	0.34111	1	6663	0.38434
FDCSP	0.19896	0.34114	1	6664	0.20836
KY	0.19904	0.34123	1	6665	-0.036958
TCEAL7	0.19908	0.34128	1	6666	0.34958
CA4	0.19911	0.34131	1	6667	0.09981
CASC10	0.19914	0.34133	1	6668	0.54282
controlguide78	0.19915	0.19891	0.9729	6669	0.49066
MLLT11	0.1992	0.3414	1	6670	0.035845
CEPT1	0.19923	0.34143	1	6671	0.15916
LRRC1	0.19927	0.34147	1	6672	-0.19578
C12orf73	0.19933	0.34152	1	6673	0.12729
PHKB	0.19936	0.34156	1	6674	0.004712
KRTAP1-4	0.19939	0.34159	1	6675	0.51644
VPS36	0.19943	0.34165	1	6676	0.35121
DDAH1	0.19949	0.34171	1	6677	0.22024
NUP133	0.19953	0.34175	1	6678	-0.018952
C19orf84	0.19975	0.34198	1	6679	0.34869
CCL3	0.19976	0.34198	1	6680	0.43768
IGSF3	0.19982	0.34205	1	6681	0.43012
UBALD2	0.19993	0.34216	1	6682	-0.24874
IMMT	0.19997	0.34221	1	6683	-0.47113
PRKACA	0.20002	0.34226	1	6684	0.24155
SIGLEC1	0.20004	0.34229	1	6685	-0.22962
PLCL1	0.20006	0.34231	1	6686	0.040814
CA3	0.20015	0.34239	1	6687	0.29808
GLTSCR1	0.20015	0.34239	1	6688	-0.78514
ZKSCAN5	0.20019	0.34245	1	6689	-0.48041
RBM39	0.20023	0.34248	1	6690	0.10339
SLCO1A2	0.20024	0.34248	1	6691	0.24884
MBOAT2	0.20029	0.34253	1	6692	-0.32311
ICT1	0.20035	0.3426	1	6693	-0.028854
MAFK	0.20045	0.3427	1	6694	0.27184
GLOD4	0.20051	0.34276	1	6695	0.39755
PIGR	0.20059	0.34283	1	6696	-0.1063
controlguide760	0.2006	0.20036	0.9729	6697	0.41347
CST9	0.20063	0.34288	1	6698	-0.39794
CCNJ	0.20072	0.34296	1	6699	-0.14527
PRAMEF6	0.20083	0.34307	1	6700	-0.47487
controlguide649	0.20084	0.20061	0.9729	6701	0.36659
controlguide976	0.20099	0.20075	0.9729	6702	0.45463
ACOT8	0.20101	0.34324	1	6703	0.27757
TBC1D20	0.20113	0.34336	1	6704	0.16542
CAT	0.20117	0.34341	1	6705	0.34449
C4orf45	0.2012	0.34343	1	6706	0.24211
UGT2A3	0.20121	0.34344	1	6707	0.30992
PLEKHO2	0.20123	0.34347	1	6708	0.20799
TSC22D4	0.20124	0.34348	1	6709	0.1429
controlguide417	0.20128	0.20105	0.9729	6710	0.42832
C4orf19	0.20129	0.34353	1	6711	-0.015632
ELK3	0.20133	0.34357	1	6712	-0.36891
controlguide999	0.20134	0.2011	0.9729	6713	0.76063
CCR3	0.20138	0.34362	1	6714	0.28187
PON3	0.20148	0.34372	1	6715	0.13835
EDN3	0.20151	0.34375	1	6716	-0.060645
DCTN1	0.20155	0.34379	1	6717	-0.10206
ERCC5	0.20159	0.34383	1	6718	-0.36427
OR4D2	0.20164	0.34388	1	6719	0.32726
HCRTR1	0.20168	0.34392	1	6720	0.18913
MS4A3	0.20172	0.34397	1	6721	0.22527
C17orf98	0.20172	0.34397	1	6722	0.33227
controlguide973	0.20185	0.20159	0.9729	6723	0.45945
OR2L5	0.20186	0.34409	1	6724	0.39778
UTP3	0.20194	0.34419	1	6725	-1.0378
SIGIRR	0.20197	0.34422	1	6726	0.30944
HOXB8	0.20207	0.34433	1	6727	0.37392
CLCN3	0.20218	0.34442	1	6728	0.061203
controlguide329	0.20218	0.20189	0.9729	6729	0.38841
RMND1	0.20221	0.34446	1	6730	-0.47891
SPATA3	0.20228	0.34454	1	6731	0.23079
WDR11	0.20242	0.34468	1	6732	0.3952
CISD3	0.20246	0.34472	1	6733	0.30145
CCNYL1	0.20247	0.34472	1	6734	0.36672
STIL	0.20248	0.34475	1	6735	0.30817
UBN2	0.20261	0.34488	1	6736	0.2186
BIRC7	0.20265	0.34491	1	6737	0.31647
BEX2	0.20267	0.34492	1	6738	0.36116
ZNF551	0.20269	0.34494	1	6739	-0.12441
RLIM	0.20271	0.34497	1	6740	0.093064
SFTPC	0.20273	0.34499	1	6741	0.0067345
ZFYVE16	0.20274	0.345	1	6742	0.2281
GPX1	0.20281	0.34507	1	6743	0.11493
KLHL4	0.20294	0.34519	1	6744	-0.062641
ERMP1	0.20306	0.34531	1	6745	0.284
TGS1	0.2031	0.34535	1	6746	0.14307
GYS1	0.20316	0.34541	1	6747	0.29672
COL5A2	0.20318	0.34544	1	6748	0.31224
C14orf105	0.20325	0.34551	1	6749	-0.031937
IRAK2	0.2033	0.34556	1	6750	0.17608
RHD	0.20333	0.34559	1	6751	0.21938
ARPC5L	0.20334	0.3456	1	6752	0.40975
GPR37	0.20335	0.31746	0.999599	6753	0.19327
ARHGEF1	0.20337	0.34562	1	6754	0.40699
EIF2B4	0.20341	0.34567	1	6755	0.12505
OR6C70	0.20343	0.34569	1	6756	-0.24454
PRSS54	0.20347	0.34574	1	6757	-0.19672
SCGB3A1	0.20356	0.34583	1	6758	-0.023631
ADGRG5	0.20365	0.34592	1	6759	0.077503
LOC100130880	0.20373	0.34601	1	6760	0.085241
STIM2	0.20387	0.34614	1	6761	0.21563
CYP4F3	0.20391	0.34619	1	6762	0.21221
C15orf62	0.20395	0.34623	1	6763	0.25021
IL12A	0.20415	0.34645	1	6764	0.16633
ATL3	0.20417	0.34647	1	6765	-0.27567
DYNC1I1	0.20421	0.34652	1	6766	0.23057
A2M	0.20422	0.34652	1	6767	0.010504
WNT7A	0.20427	0.34659	1	6768	0.35675
POMC	0.2043	0.34662	1	6769	0.38307
TEX13A	0.20435	0.34666	1	6770	-0.15864
SH3D21	0.20442	0.34673	1	6771	0.50643
controlguide429	0.20457	0.20428	0.9729	6772	0.48377
XRRA1	0.20461	0.34694	1	6773	0.051531
MASTL	0.20469	0.34702	1	6774	0.26121
ELMO3	0.20474	0.34708	1	6775	-0.40526
FAM229B	0.20478	0.34712	1	6776	0.28487
PDSS1	0.20483	0.34716	1	6777	0.11243
ADIPOR1	0.20487	0.34721	1	6778	0.097596
ANK3	0.20491	0.34726	1	6779	0.11299
ARHGAP42	0.20496	0.34731	1	6780	0.25697
BTBD7	0.20499	0.34734	1	6781	0.37123
PPP1R17	0.20502	0.34736	1	6782	-0.14028
VWA8	0.20506	0.3474	1	6783	0.11777
SPATC1	0.20513	0.34747	1	6784	-0.66462
GNLY	0.20522	0.34757	1	6785	0.20642
YOD1	0.20535	0.3477	1	6786	-0.55222
controlguide407	0.20539	0.20508	0.9729	6787	0.37633
GPR183	0.20539	0.34775	1	6788	-0.17009
TGM6	0.20548	0.34784	1	6789	-0.31324
ALOX12	0.20553	0.34789	1	6790	0.21004
ATP6V0A2	0.20557	0.34793	1	6791	-0.74178
GRAMD1C	0.20559	0.34797	1	6792	0.27641
KIF2C	0.20561	0.34798	1	6793	0.18449
YWHAE	0.20565	0.34804	1	6794	-0.34625
ARHGAP4	0.20565	0.34804	1	6795	0.24631
FAM193B	0.2057	0.34808	1	6796	-0.44357
N4BP1	0.20572	0.3481	1	6797	0.23784
NWD2	0.20579	0.34818	1	6798	0.18396
CLINT1	0.20587	0.34827	1	6799	0.024206
LMO2	0.20592	0.34832	1	6800	-0.13008
TRIM42	0.20592	0.34833	1	6801	0.38007
PFN2	0.20613	0.34854	1	6802	0.22851
OR52E6	0.20619	0.3486	1	6803	0.24592
TPMT	0.20626	0.34868	1	6804	-0.38001
TRIM60	0.20648	0.3489	1	6805	0.3711
OTOA	0.20648	0.3489	1	6806	-0.093303
ATP5J	0.20662	0.34904	1	6807	0.36364
PCSK6	0.20669	0.34911	1	6808	0.11538
WASL	0.20674	0.34917	1	6809	-0.10543
TMEM184C	0.20675	0.34918	1	6810	0.1739
PSG6	0.20679	0.34922	1	6811	-0.38081
controlguide757	0.2068	0.20649	0.9729	6812	0.40939
LOC388813	0.20683	0.34927	1	6813	-0.12201
STXBP6	0.20683	0.34927	1	6814	-0.034962
CCDC150	0.20687	0.34931	1	6815	0.026268
VCP	0.20692	0.34936	1	6816	-0.77343
PLAT	0.20693	0.34937	1	6817	0.32522
SYT8	0.20695	0.32199	0.999599	6818	0.53262
CTPS2	0.20696	0.3494	1	6819	0.31546
TCEA1	0.20712	0.34957	1	6820	0.29997
PNPLA8	0.20714	0.34959	1	6821	0.179
SSBP3	0.20722	0.34969	1	6822	-0.13635
LONP2	0.20727	0.34974	1	6823	0.41708
ZACN	0.20727	0.34974	1	6824	0.10869
LCE1B	0.20735	0.34983	1	6825	0.30586
ODF3B	0.20735	0.34984	1	6826	0.066788
ZNF645	0.20741	0.3499	1	6827	-0.04861
PTPN2	0.20745	0.34994	1	6828	0.27155
FAM13C	0.20748	0.34997	1	6829	-0.37733
controlguide168	0.20753	0.20724	0.9729	6830	0.3941
DEFB119	0.20753	0.35002	1	6831	0.022406
PPP1R9A	0.20754	0.35003	1	6832	0.43797
SPATA2	0.20754	0.35003	1	6833	0.21241
MPEG1	0.20757	0.35006	1	6834	0.25267
STRA13	0.20758	0.35006	1	6835	0.21409
FLRT3	0.20761	0.35011	1	6836	0.15108
SPPL2C	0.20766	0.35015	1	6837	-0.21258
BCL2L2	0.20775	0.35024	1	6838	-0.17949
STX12	0.20776	0.35025	1	6839	0.44175
GHRH	0.20778	0.35027	1	6840	0.3266
TMEM57	0.20783	0.35031	1	6841	0.25577
SMIM13	0.20784	0.35032	1	6842	0.30066
MSH4	0.20787	0.35034	1	6843	0.20146
NEUROG3	0.20792	0.35039	1	6844	0.12073
ZBTB7C	0.20809	0.35058	1	6845	0.25191
ORC5	0.20809	0.35058	1	6846	-1.1345
CYP2J2	0.20814	0.35062	1	6847	0.024815
WNT6	0.20818	0.35066	1	6848	0.25608
BTNL3	0.2082	0.35069	1	6849	-0.21152
RRAD	0.20827	0.35075	1	6850	0.27633
GNRH2	0.20828	0.35077	1	6851	0.43966
GPER1	0.2083	0.35079	1	6852	-0.27886
CAPN9	0.20831	0.3508	1	6853	-0.15563
OR2L13	0.2084	0.35089	1	6854	-0.6583
ABCA8	0.2084	0.3509	1	6855	0.46506
controlguide344	0.20843	0.20812	0.9729	6856	0.40438
TIMM23	0.20844	0.35095	1	6857	-0.2874
GUCY2C	0.20848	0.35098	1	6858	-0.31103
GCNT2	0.20853	0.35102	1	6859	0.42919
MYO1D	0.20853	0.35102	1	6860	-0.069168
CNGB1	0.20857	0.35107	1	6861	0.20618
CRYGA	0.20863	0.35113	1	6862	0.4689
OR5D13	0.20878	0.35128	1	6863	0.4657
controlguide438	0.20878	0.20846	0.9729	6864	0.44534
SYF2	0.20883	0.35133	1	6865	-0.38031
RBMY1F	0.20884	0.35134	1	6866	-0.42425
PI4K2A	0.20886	0.35137	1	6867	0.15952
PDPN	0.20888	0.35138	1	6868	0.1062
controlguide247	0.20889	0.20856	0.9729	6869	0.50563
MRPS27	0.20892	0.35143	1	6870	-0.044196
HSFY2	0.20892	0.35143	1	6871	0.10744
DMBX1	0.20895	0.32447	1	6872	0.32322
PURG	0.20901	0.35152	1	6873	-0.15341
LPPR5	0.20905	0.35157	1	6874	-0.25351
TMEM237	0.20909	0.3516	1	6875	-0.066535
KIAA1644	0.20911	0.35161	1	6876	0.29486
SGOL2	0.20913	0.35164	1	6877	0.30336
LHX9	0.20922	0.35173	1	6878	-0.059782
CRLF2	0.20927	0.35179	1	6879	0.39461
TTYH3	0.20929	0.35181	1	6880	0.037394
GOT1	0.20931	0.35182	1	6881	-0.16523
FXYD4	0.2094	0.35192	1	6882	0.37002
ETFDH	0.20944	0.35196	1	6883	0.35492
RGPD2	0.20944	0.35196	1	6884	0.20711
MCOLN2	0.20948	0.352	1	6885	-0.057869
GALR2	0.20957	0.35208	1	6886	-0.37532
MUL1	0.20958	0.3521	1	6887	0.24769
CNTF	0.20966	0.35217	1	6888	0.16142
CHST10	0.20974	0.35226	1	6889	0.23887
EPHX1	0.20977	0.35228	1	6890	0.14267
LTA	0.20979	0.35229	1	6891	0.32382
MRPS25	0.20979	0.3523	1	6892	0.21635
FAM53B	0.20987	0.35238	1	6893	-0.1296
TSLP	0.20987	0.35238	1	6894	0.24702
C14orf28	0.20992	0.35242	1	6895	0.21505
RARRES1	0.21	0.3525	1	6896	0.34061
ACTL6A	0.21008	0.35258	1	6897	-0.084671
controlguide799	0.21009	0.20974	0.973531	6898	0.3916
controlguide808	0.21014	0.20979	0.973531	6899	0.40408
KPNA2	0.21018	0.35267	1	6900	-0.4111
ALG11	0.21027	0.35276	1	6901	-1.4165
ADD3	0.21031	0.3528	1	6902	0.4051
PREX1	0.21033	0.35282	1	6903	0.31887
S100A14	0.21035	0.35285	1	6904	-0.62726
ANO6	0.2104	0.3529	1	6905	0.21246
MARK3	0.21044	0.35294	1	6906	-0.32337
CALB2	0.21045	0.35295	1	6907	0.32783
RASSF10	0.21053	0.35304	1	6908	-0.86994
TDRD3	0.21054	0.35305	1	6909	0.25395
ARHGAP15	0.21064	0.35316	1	6910	0.11455
VPS72	0.21066	0.35317	1	6911	0.26214
LMBR1	0.21081	0.35332	1	6912	0.34871
RRP12	0.21092	0.35344	1	6913	-0.88013
CRISP3	0.21096	0.35348	1	6914	0.097445
NXF5	0.21109	0.3536	1	6915	0.079167
NT5M	0.21113	0.35365	1	6916	-0.15837
PRKAG3	0.21118	0.3537	1	6917	-0.075404
LRRC39	0.21118	0.35371	1	6918	0.22236
CCDC168	0.21124	0.35377	1	6919	0.2985
KLHL17	0.21139	0.35391	1	6920	0.094252
QSOX1	0.21148	0.35399	1	6921	-0.53709
LOC283710	0.21152	0.35402	1	6922	0.28626
SPANXN2	0.21158	0.35408	1	6923	0.18984
GJA5	0.2116	0.3541	1	6924	0.25302
controlguide280	0.21161	0.21125	0.973531	6925	0.36248
EXOSC6	0.21161	0.35411	1	6926	0.24374
DPF2	0.21165	0.35416	1	6927	0.17316
TM9SF1	0.21185	0.35434	1	6928	0.28721
MCU	0.21189	0.35439	1	6929	0.10754
SLC16A14	0.21191	0.35441	1	6930	-0.095571
TMEM213	0.21213	0.35465	1	6931	0.1925
LRRC3	0.21214	0.35466	1	6932	-0.33948
AIM1	0.21224	0.35477	1	6933	0.12067
TYRO3	0.21226	0.35479	1	6934	0.068698
UCP1	0.21227	0.3548	1	6935	0.31483
LGI1	0.21227	0.3548	1	6936	0.33167
DOCK10	0.2123	0.32862	1	6937	0.42439
NAT16	0.2123	0.35483	1	6938	0.0056236
TGIF2LX	0.21237	0.3549	1	6939	0.23086
NEK1	0.21243	0.35496	1	6940	-0.15071
ZMYND15	0.21243	0.35496	1	6941	-0.022688
SLA	0.21245	0.35498	1	6942	-0.30506
SLC39A14	0.21249	0.35503	1	6943	0.15681
KCNS1	0.21251	0.35505	1	6944	0.19542
GLYATL2	0.21252	0.35506	1	6945	0.21608
DEFB135	0.21253	0.35508	1	6946	0.35504
MMD2	0.21256	0.35511	1	6947	-0.1463
PTCD1	0.21269	0.35524	1	6948	0.10418
ARHGAP10	0.21274	0.3553	1	6949	0.30887
HSPBAP1	0.21278	0.35533	1	6950	0.31232
CDK16	0.21287	0.35542	1	6951	0.21549
TSPYL2	0.21289	0.35544	1	6952	0.0062054
ZNF18	0.21291	0.35546	1	6953	0.33713
ATXN7L1	0.21291	0.35546	1	6954	-0.21374
MRPS7	0.21295	0.3555	1	6955	0.23997
N4BP2L2	0.21308	0.35564	1	6956	0.14927
controlguide451	0.21312	0.21274	0.974044	6957	0.467
C3orf36	0.21313	0.35567	1	6958	-0.34435
INIP	0.21314	0.35568	1	6959	0.46489
TUFT1	0.2132	0.35574	1	6960	0.075874
RGN	0.21326	0.3558	1	6961	-0.10152
ECHDC3	0.21334	0.35589	1	6962	0.037213
CLEC18B	0.21337	0.35591	1	6963	0.080553
C6orf1	0.21339	0.35593	1	6964	0.1818
RNF216	0.21341	0.35596	1	6965	0.20913
RNASE9	0.21343	0.35599	1	6966	-0.89482
EMB	0.21355	0.35612	1	6967	0.053538
PHLDA1	0.2136	0.35617	1	6968	-0.38853
ADAM20	0.21368	0.35625	1	6969	0.16278
OR5H2	0.21374	0.3563	1	6970	0.30226
PAEP	0.21382	0.35638	1	6971	-0.056433
controlguide718	0.21382	0.21344	0.974044	6972	0.52571
ACSM5	0.2139	0.35648	1	6973	-0.090163
ARIH1	0.21391	0.35648	1	6974	0.13493
FASTKD5	0.21395	0.35652	1	6975	0.17402
RPL29	0.21399	0.35657	1	6976	0.092673
ZFAND3	0.21403	0.35661	1	6977	0.21955
CLIP4	0.21405	0.35664	1	6978	-0.39268
OR1L3	0.21408	0.35665	1	6979	0.31288
HOXA13	0.21412	0.35671	1	6980	-0.52689
SGTB	0.21414	0.35672	1	6981	0.19134
CLEC18C	0.2142	0.35679	1	6982	-0.56918
ARHGAP9	0.21421	0.3568	1	6983	-0.47507
ATP8A1	0.21422	0.35681	1	6984	0.047695
NCDN	0.21434	0.35692	1	6985	0.35771
DERA	0.21438	0.35695	1	6986	0.14501
DDIT3	0.21442	0.357	1	6987	0.23109
GJB5	0.21447	0.35705	1	6988	0.028847
TTF2	0.21464	0.35722	1	6989	-0.34267
controlguide315	0.21468	0.21431	0.974044	6990	0.43576
ZBTB17	0.21473	0.35732	1	6991	0.40338
TSC22D3	0.21477	0.35736	1	6992	-0.16501
KRTAP5-8	0.21481	0.35741	1	6993	-0.26367
ZNF189	0.21494	0.35755	1	6994	-0.20062
controlguide779	0.21496	0.21457	0.974044	6995	0.46965
SLC51A	0.21499	0.35759	1	6996	0.26041
DRD5	0.2152	0.35781	1	6997	-0.2591
controlguide675	0.21525	0.21487	0.974044	6998	0.51624
MREG	0.21547	0.3581	1	6999	0.27551
MBD6	0.21554	0.35816	1	7000	-0.64605
ANXA2	0.21568	0.3583	1	7001	-0.11817
LRRC58	0.21577	0.3584	1	7002	0.21423
OR1A1	0.21581	0.35843	1	7003	0.042513
DFFA	0.21585	0.35847	1	7004	0.092162
LKAAEAR1	0.21589	0.35852	1	7005	0.29941
OR6C6	0.21607	0.35871	1	7006	-0.37559
ERRFI1	0.2161	0.35874	1	7007	0.36283
TAF11	0.21611	0.35875	1	7008	-0.14975
CARHSP1	0.21616	0.3588	1	7009	0.28208
USP17L7	0.21618	0.35883	1	7010	0.16447
DNAJC5G	0.21619	0.35884	1	7011	0.38425
TLCD2	0.21627	0.35892	1	7012	0.44837
TMEM129	0.21628	0.35893	1	7013	0.19122
ZFP92	0.21637	0.35902	1	7014	-0.15275
controlguide807	0.21639	0.21602	0.97453	7015	0.4178
RNASE3	0.21641	0.35906	1	7016	0.31137
BTBD2	0.21654	0.3592	1	7017	0.22139
OLFML2A	0.21656	0.35922	1	7018	0.37725
LARP1B	0.21671	0.35937	1	7019	0.22149
ST20-MTHFS	0.21673	0.35938	1	7020	0.026432
controlguide542	0.21676	0.21639	0.975016	7021	0.49535
INHBB	0.2168	0.35946	1	7022	-0.28338
TMPPE	0.2169	0.35955	1	7023	0.43196
ATF6	0.21697	0.35962	1	7024	0.10595
ATP1A3	0.217	0.35965	1	7025	0.17865
ELFN2	0.21701	0.35967	1	7026	-0.33588
MOB2	0.21704	0.35969	1	7027	0.30064
CPT1B	0.2171	0.35975	1	7028	-0.73058
SH3RF1	0.21736	0.36002	1	7029	0.1989
ZNF177	0.2174	0.36005	1	7030	0.39096
ANKFN1	0.21747	0.36012	1	7031	-0.18837
PARD6G	0.2175	0.36016	1	7032	0.17331
TBC1D2	0.21765	0.36032	1	7033	-0.005637
HELT	0.21767	0.36033	1	7034	0.24082
TRIM27	0.2177	0.36037	1	7035	0.13458
CCDC87	0.21792	0.36059	1	7036	-0.19008
ACHE	0.21792	0.36059	1	7037	0.44857
REC114	0.21796	0.36063	1	7038	0.25572
HYPM	0.21803	0.36069	1	7039	-0.16621
CASC5	0.21805	0.36071	1	7040	-0.17768
ZNF528	0.21809	0.36075	1	7041	0.16841
FBXO15	0.21817	0.36083	1	7042	0.24768
RCBTB2	0.21822	0.36088	1	7043	0.10457
OR13G1	0.21826	0.36093	1	7044	0.095611
AGA	0.21828	0.36094	1	7045	0.044059
ETV2	0.21834	0.36101	1	7046	0.31777
2026-03-07	0.21835	0.36101	1	7047	-0.2289
RNF135	0.21836	0.36103	1	7048	0.29238
SSR3	0.2184	0.36107	1	7049	0.11328
CXCL12	0.21844	0.3611	1	7050	0.013131
CERS4	0.21848	0.36116	1	7051	0.2824
CCNH	0.21852	0.3612	1	7052	0.27324
SLC44A5	0.21853	0.36121	1	7053	-0.34361
CST5	0.21863	0.36132	1	7054	0.0022209
TUBB2B	0.21865	0.36135	1	7055	0.31936
TET1	0.21876	0.36145	1	7056	0.38741
CCER1	0.21891	0.3616	1	7057	-0.44392
FBXO36	0.21895	0.36165	1	7058	0.09867
BTG2	0.21897	0.36166	1	7059	0.15408
ZNF766	0.21902	0.36172	1	7060	0.38631
HSD17B14	0.21908	0.36177	1	7061	0.2034
controlguide549	0.21909	0.21875	0.97559	7062	0.37724
APOA1	0.21909	0.36179	1	7063	0.35458
ZP1	0.21913	0.36181	1	7064	-0.44506
controlguide805	0.21929	0.21895	0.97559	7065	0.43523
ING2	0.21933	0.36202	1	7066	0.36321
XCR1	0.21935	0.36204	1	7067	0.17926
SCX	0.21938	0.36208	1	7068	-0.43622
ZNF836	0.21943	0.36211	1	7069	-0.15074
controlguide375	0.21951	0.21917	0.97559	7070	0.38369
DGCR8	0.21951	0.36221	1	7071	-0.065849
LY9	0.21951	0.36221	1	7072	0.27621
TMEM174	0.2196	0.36229	1	7073	0.098604
FAT4	0.21966	0.33776	1	7074	0.35018
controlguide827	0.21966	0.21932	0.97559	7075	0.39236
EML4	0.21973	0.36242	1	7076	0.21681
RAC3	0.21991	0.36262	1	7077	0.20209
EPHB3	0.21994	0.36263	1	7078	-0.0051406
TTLL2	0.21996	0.36265	1	7079	0.22217
ENTPD2	0.21999	0.36268	1	7080	-0.53329
CDCA3	0.22011	0.36281	1	7081	0.21671
MARK2	0.22014	0.36283	1	7082	-0.040319
SOAT1	0.22029	0.36298	1	7083	0.3478
controlguide435	0.22035	0.22001	0.977314	7084	0.44149
GLMP	0.22037	0.36306	1	7085	0.022944
TJP2	0.22042	0.3631	1	7086	-0.8743
PJA2	0.22046	0.36315	1	7087	-0.14729
RTBDN	0.22046	0.36315	1	7088	-0.10053
TTLL10	0.2205	0.36319	1	7089	-0.77044
TRAF5	0.22059	0.36327	1	7090	-0.083315
C9orf9	0.22067	0.36337	1	7091	-0.77559
ALDOB	0.22071	0.3634	1	7092	0.23926
ATAD3A	0.22076	0.36346	1	7093	-0.70292
ASIC3	0.22078	0.36349	1	7094	0.33123
KIAA2018	0.2208	0.36351	1	7095	0.15631
DNAAF1	0.22088	0.36359	1	7096	0.28903
PRR20E	0.22092	0.36363	1	7097	-0.06894
TNF	0.2211	0.36382	1	7098	-0.34055
CNFN	0.22115	0.36387	1	7099	0.31541
TFCP2	0.22118	0.3639	1	7100	0.24266
RSPH10B	0.22118	0.3639	1	7101	0.10689
DOK4	0.22132	0.36404	1	7102	-0.40766
RNF113B	0.22136	0.36409	1	7103	-0.26864
MUC20	0.2214	0.36413	1	7104	-0.064328
controlguide875	0.22155	0.22122	0.97835	7105	0.44799
ZNF248	0.22157	0.3643	1	7106	0.37578
TMEM121	0.22158	0.3643	1	7107	-0.019943
AAK1	0.22164	0.36437	1	7108	-0.33791
GOLT1B	0.22176	0.36449	1	7109	0.36721
RBM15B	0.22179	0.36451	1	7110	0.2071
OR5D16	0.22183	0.36456	1	7111	0.24062
SLC6A2	0.22187	0.36459	1	7112	0.29626
IRX5	0.22189	0.36461	1	7113	0.37085
CSGALNACT1	0.22214	0.36486	1	7114	0.34383
SPATA21	0.22216	0.36488	1	7115	0.31029
SHOC2	0.22218	0.3649	1	7116	-0.038959
MZB1	0.22218	0.36491	1	7117	0.28369
AP3M2	0.22223	0.36495	1	7118	0.256
SPPL2B	0.22231	0.36505	1	7119	-1.1821
LDHAL6A	0.22235	0.36509	1	7120	-0.19378
FOXQ1	0.22239	0.36514	1	7121	-0.31078
NFU1	0.22242	0.36516	1	7122	0.32064
ATP10D	0.22252	0.36528	1	7123	0.19068
SGMS2	0.22256	0.36531	1	7124	-0.03087
OR2M4	0.22256	0.36531	1	7125	0.25993
GCOM1	0.22265	0.36541	1	7126	0.38175
TTC36	0.22273	0.3655	1	7127	0.2809
MYOZ1	0.22273	0.3655	1	7128	0.14925
ACSM4	0.22275	0.36552	1	7129	0.31844
LDOC1L	0.22277	0.36554	1	7130	-0.040296
ZDHHC13	0.22278	0.36555	1	7131	-0.027961
DPY19L2	0.22282	0.36559	1	7132	0.23389
CCNB1IP1	0.22286	0.36563	1	7133	0.2595
COL4A2	0.2229	0.36566	1	7134	0.11557
OR52M1	0.22295	0.36572	1	7135	0.0035389
RPS6KA3	0.22296	0.36573	1	7136	0.24705
ST6GALNAC6	0.22298	0.36575	1	7137	0.0626
ANKRD32	0.22299	0.36576	1	7138	-0.09198
ASB4	0.22303	0.3658	1	7139	0.063648
OR4C11	0.22319	0.36597	1	7140	0.2608
HTR5A	0.22321	0.36599	1	7141	-0.050745
LOC158434	0.22326	0.36604	1	7142	0.28159
KLHL28	0.22328	0.36606	1	7143	0.16182
LIG3	0.22329	0.36607	1	7144	0.25172
controlguide644	0.22332	0.22298	0.979126	7145	0.44445
LINGO3	0.22341	0.3424	1	7146	0.11003
SCARB2	0.22342	0.36621	1	7147	-0.1112
GRIP2	0.22346	0.36624	1	7148	-0.51665
HIVEP2	0.22353	0.36631	1	7149	0.0072968
ZSCAN5A	0.22355	0.36633	1	7150	0.27318
TMEM126A	0.22355	0.36634	1	7151	0.31616
UPK2	0.22363	0.36642	1	7152	-0.21327
LOC400863	0.2237	0.3665	1	7153	0.1915
NCS1	0.22372	0.36651	1	7154	-0.30607
DCUN1D5	0.22374	0.36653	1	7155	0.3763
GYG2	0.22376	0.36655	1	7156	0.1732
UBE2C	0.2238	0.34289	1	7157	0.5028
TMEM62	0.22402	0.36682	1	7158	0.040232
SLC30A8	0.22411	0.36689	1	7159	-0.22475
KLHL3	0.22435	0.36712	1	7160	0.46739
PRSS46	0.2244	0.36717	1	7161	0.24295
SLC28A3	0.22443	0.36721	1	7162	-0.016111
NLRP13	0.22449	0.36727	1	7163	-0.5067
ZNF213	0.22453	0.36732	1	7164	0.25045
ZDHHC19	0.22454	0.36733	1	7165	0.16471
BLM	0.22462	0.36742	1	7166	-0.59633
DNAJC12	0.22466	0.36746	1	7167	0.096516
TOM1	0.22471	0.3675	1	7168	0.358
MKL2	0.22475	0.36754	1	7169	0.25315
ZNF384	0.22476	0.36754	1	7170	0.039071
SH3BGRL	0.22479	0.36759	1	7171	-0.12411
GAL3ST2	0.22496	0.36776	1	7172	-0.044807
KDM1B	0.22509	0.36788	1	7173	0.11478
PIP5K1A	0.22513	0.36793	1	7174	0.10074
HILPDA	0.22535	0.36814	1	7175	0.28779
PNRC2	0.22535	0.36814	1	7176	0.028936
CBX2	0.22543	0.36823	1	7177	0.10765
ZIM3	0.22548	0.36827	1	7178	-0.71685
PCDHB10	0.22552	0.36832	1	7179	0.071471
RPP30	0.22556	0.36837	1	7180	-0.14821
ATP1B2	0.22562	0.36842	1	7181	0.24864
ATP6V1G2	0.22566	0.36847	1	7182	0.2723
CD1B	0.22569	0.36849	1	7183	-0.08926
MXD3	0.22573	0.36853	1	7184	-0.097157
CTSV	0.22573	0.36854	1	7185	-0.030991
KIAA0355	0.22575	0.36855	1	7186	0.50786
EPT1	0.22582	0.36863	1	7187	0.20014
MSX2	0.22586	0.36866	1	7188	-0.04319
RPUSD2	0.22595	0.36874	1	7189	0.13728
ZNF501	0.22599	0.36878	1	7190	0.051613
ZNF423	0.22603	0.36882	1	7191	0.016774
C19orf81	0.22607	0.36887	1	7192	0.072081
FNIP1	0.22626	0.36904	1	7193	0.25729
C20orf96	0.22637	0.36916	1	7194	-0.23411
PPP1R3F	0.22642	0.36921	1	7195	-0.19889
TAAR6	0.22642	0.36922	1	7196	0.1825
IGFBP5	0.22657	0.36936	1	7197	0.34864
STXBP5	0.22668	0.36947	1	7198	-0.12082
GLCCI1	0.22672	0.36951	1	7199	-0.15944
PPIAL4A	0.2268	0.36959	1	7200	-0.58806
C6orf226	0.22687	0.36967	1	7201	0.36181
GSPT2	0.22689	0.36969	1	7202	-0.24965
CDH6	0.22697	0.36977	1	7203	0.015542
MRPS31	0.22704	0.36983	1	7204	0.20911
RAB22A	0.22706	0.36985	1	7205	0.16426
MARVELD2	0.22706	0.36985	1	7206	0.015977
SLC36A2	0.2271	0.36989	1	7207	0.21829
CNNM1	0.22719	0.36999	1	7208	0.18855
CUL5	0.22727	0.37008	1	7209	-0.22483
CD68	0.22731	0.37013	1	7210	0.3335
PRG4	0.22733	0.37015	1	7211	0.39493
RASAL1	0.22736	0.37018	1	7212	0.26055
MAGEB3	0.22736	0.37018	1	7213	-0.94921
PEBP1	0.22738	0.37021	1	7214	0.30391
DRAP1	0.2274	0.37022	1	7215	-0.52561
FYCO1	0.22744	0.37026	1	7216	0.049722
ASAH1	0.22748	0.3703	1	7217	0.32665
TTN	0.2275	0.37032	1	7218	0.15688
URB2	0.22753	0.37035	1	7219	0.082199
KIAA1143	0.22755	0.37037	1	7220	0.021253
ZNF41	0.22765	0.37047	1	7221	0.26014
C4orf51	0.2277	0.37051	1	7222	-0.42427
PLA2G12B	0.22774	0.37056	1	7223	0.043699
ZNF443	0.2278	0.37062	1	7224	0.20685
PGBD4	0.22783	0.37064	1	7225	0.18646
RASSF9	0.22795	0.37076	1	7226	0.11805
TLR3	0.22799	0.37081	1	7227	0.24523
ZXDB	0.228	0.37081	1	7228	0.20073
GNGT1	0.22818	0.37099	1	7229	0.040472
controlguide612	0.22821	0.22789	0.981027	7230	0.35561
RBMY1D	0.22825	0.37106	1	7231	0.17402
SERP1	0.22829	0.3711	1	7232	0.20881
COIL	0.22834	0.37115	1	7233	0.33307
PTEN	0.22838	0.37119	1	7234	-0.23484
ADORA2B	0.22851	0.37132	1	7235	0.31302
ZAR1	0.22855	0.37138	1	7236	-0.15966
controlguide28	0.22864	0.22832	0.981027	7237	0.37067
WDR53	0.22868	0.37151	1	7238	-0.0010138
DARS2	0.22875	0.37158	1	7239	-0.090062
SPTLC3	0.22877	0.3716	1	7240	0.33968
GPIHBP1	0.22898	0.37179	1	7241	-0.38671
MGAT4A	0.22903	0.37186	1	7242	0.32334
PATE3	0.22906	0.37189	1	7243	-0.37027
ATXN7L3B	0.22919	0.37202	1	7244	-0.063223
PICALM	0.2292	0.37203	1	7245	0.33138
KRT82	0.22923	0.37207	1	7246	-0.1305
SAV1	0.22931	0.37214	1	7247	0.38595
COX16	0.22932	0.37214	1	7248	-0.58161
SMCO1	0.2295	0.37233	1	7249	0.23468
STK35	0.22953	0.37237	1	7250	0.36886
PPP1R1C	0.22957	0.37242	1	7251	-0.14707
controlguide298	0.22958	0.22921	0.981027	7252	0.4837
GMDS	0.22962	0.37247	1	7253	0.33561
TERT	0.22966	0.3725	1	7254	-0.057504
RPTN	0.2297	0.37254	1	7255	0.13465
BAALC	0.22971	0.37255	1	7256	-0.027411
CSRP2	0.22979	0.37263	1	7257	-0.078254
UGT2B4	0.22983	0.37267	1	7258	0.051683
HHLA1	0.22988	0.37272	1	7259	0.18814
FAM216B	0.22992	0.37277	1	7260	0.14634
SELE	0.22996	0.3728	1	7261	-0.064614
GPR161	0.22996	0.37281	1	7262	0.18685
ABHD14A	0.23013	0.37298	1	7263	0.22656
ZXDA	0.23015	0.373	1	7264	0.10395
GABRP	0.23018	0.37303	1	7265	0.17984
LGALS9C	0.23021	0.37306	1	7266	0.2721
ACOX3	0.23022	0.37307	1	7267	0.2165
CKLF-CMTM1	0.23025	0.37311	1	7268	-0.40492
C8orf86	0.23028	0.37314	1	7269	0.20683
UPB1	0.23032	0.37319	1	7270	0.27212
TBX15	0.23035	0.3732	1	7271	0.31452
CCDC172	0.23041	0.37326	1	7272	0.31074
WBSCR28	0.23043	0.37329	1	7273	0.024255
LYPD6B	0.23047	0.37333	1	7274	-0.35753
CMTM3	0.23047	0.37333	1	7275	-0.078738
PLD1	0.23049	0.37335	1	7276	-0.067912
ATP6V0E2	0.23052	0.37337	1	7277	0.26788
OBSCN	0.23068	0.37354	1	7278	0.031803
TRIM67	0.23069	0.37355	1	7279	0.25207
controlguide5	0.23069	0.23034	0.981027	7280	0.40344
TMEM180	0.23071	0.37357	1	7281	-0.050035
NDUFA4L2	0.23077	0.37363	1	7282	-0.63464
ARFIP1	0.23079	0.37366	1	7283	0.33141
CRABP2	0.23085	0.37372	1	7284	0.33413
MFHAS1	0.23092	0.37379	1	7285	0.1017
CBY1	0.23098	0.37384	1	7286	-0.35669
PPP6R3	0.23102	0.37388	1	7287	-0.050254
ST8SIA3	0.23102	0.37388	1	7288	0.36514
PRR36	0.23107	0.37393	1	7289	-0.032913
ADSL	0.23115	0.37401	1	7290	-1.6634
TTC37	0.23126	0.37413	1	7291	0.34064
STAT2	0.23128	0.37416	1	7292	-0.44656
KDM5A	0.23132	0.37419	1	7293	-0.16432
MBLAC2	0.23136	0.37423	1	7294	-0.25139
ZYX	0.23145	0.37431	1	7295	-0.35805
ACBD3	0.23153	0.37441	1	7296	-0.0031452
PPP1CC	0.23156	0.37444	1	7297	0.23032
XKR4	0.23157	0.37445	1	7298	-0.33934
FGA	0.23158	0.37446	1	7299	0.28141
BPI	0.2316	0.37448	1	7300	-0.28082
GADL1	0.23173	0.3746	1	7301	0.38928
CSTF1	0.23183	0.37471	1	7302	0.5394
P2RY14	0.23187	0.37475	1	7303	0.07439
C22orf31	0.23191	0.37479	1	7304	-0.34517
ACO1	0.23196	0.37484	1	7305	-0.07719
controlguide17	0.23202	0.23168	0.981027	7306	0.42569
TBC1D7	0.23208	0.37497	1	7307	0.093613
PHOX2B	0.23209	0.37498	1	7308	0.35511
controlguide323	0.23215	0.23181	0.981027	7309	0.41721
RPP14	0.23225	0.37514	1	7310	-0.37387
PHYHIPL	0.2323	0.37519	1	7311	0.21659
SENP7	0.23238	0.37527	1	7312	-0.18122
GBP5	0.23242	0.3753	1	7313	0.20821
SFRP2	0.23247	0.37534	1	7314	0.20194
GARNL3	0.23249	0.37538	1	7315	0.32271
PANX1	0.2326	0.37548	1	7316	-0.5254
FGF21	0.23262	0.3755	1	7317	0.065282
CDK7	0.23268	0.37556	1	7318	-0.7096
CTXN3	0.23272	0.3756	1	7319	-0.48334
ACSF2	0.23273	0.3756	1	7320	0.3291
CYFIP2	0.23277	0.37565	1	7321	0.26065
ILF3	0.23279	0.37567	1	7322	0.3021
C1orf54	0.23281	0.37569	1	7323	0.053392
RNF115	0.23283	0.37572	1	7324	0.39792
RAD51AP2	0.23289	0.37578	1	7325	-0.37417
EFHC2	0.23293	0.37582	1	7326	0.0065674
PAM16	0.23296	0.37585	1	7327	0.12056
TGM7	0.23302	0.37592	1	7328	0.11457
CHIC1	0.23305	0.37595	1	7329	0.36921
PALB2	0.23315	0.37604	1	7330	0.22396
SRSF9	0.2332	0.3761	1	7331	0.22541
CLU	0.23322	0.37612	1	7332	0.31784
SAPCD1	0.23326	0.37616	1	7333	0.24829
PCDHA1	0.23327	0.37617	1	7334	-0.70388
CMPK1	0.2333	0.3762	1	7335	-0.76253
FAM161B	0.23337	0.37627	1	7336	0.071971
DEFB106B	0.23337	0.28779	0.993334	7337	0.45882
UBE4A	0.23343	0.37633	1	7338	0.14019
MAGOHB	0.23344	0.37635	1	7339	-1.3935
GALNT3	0.23347	0.37638	1	7340	0.30278
REEP6	0.23349	0.3764	1	7341	0.23818
RUNX1	0.23357	0.37648	1	7342	0.16052
PARP16	0.23361	0.37652	1	7343	0.063313
USP45	0.23371	0.37663	1	7344	0.4338
KPNA5	0.23373	0.37664	1	7345	-0.027763
HIST1H2AA	0.23374	0.37665	1	7346	-0.15755
LCTL	0.23376	0.37669	1	7347	0.31228
RPL36AL	0.23378	0.37671	1	7348	-0.24306
FADS2	0.23381	0.37675	1	7349	0.017185
ESD	0.23383	0.37676	1	7350	0.13228
C19orf54	0.2339	0.37684	1	7351	0.43479
PPP2R5A	0.23391	0.37686	1	7352	0.24795
TUBE1	0.23392	0.37687	1	7353	0.21818
TMEM106C	0.23398	0.37693	1	7354	-0.26568
DHRS4	0.23399	0.37694	1	7355	0.082137
CELSR3	0.234	0.37695	1	7356	0.25162
DUSP7	0.23403	0.37696	1	7357	0.28028
MDM4	0.23408	0.37702	1	7358	-0.43259
HERC4	0.23409	0.37703	1	7359	0.31514
controlguide238	0.23414	0.23381	0.981027	7360	0.41546
MICALL1	0.23415	0.3771	1	7361	0.31546
PPM1M	0.23421	0.37715	1	7362	0.084325
CPQ	0.23426	0.37721	1	7363	0.25676
ELOVL1	0.2343	0.37725	1	7364	0.17174
controlguide773	0.2344	0.23407	0.981027	7365	0.34291
TLDC2	0.23445	0.37739	1	7366	0.27003
SYCN	0.23446	0.3774	1	7367	-0.56709
SEC22C	0.23447	0.37742	1	7368	0.24405
FAM90A1	0.23461	0.37756	1	7369	0.33234
CLEC17A	0.23463	0.37757	1	7370	0.36649
SLFN5	0.23467	0.37761	1	7371	-0.9536
controlguide254	0.23469	0.23435	0.981027	7372	0.61817
MKL1	0.23471	0.37765	1	7373	-0.1763
ZNF2	0.23477	0.37771	1	7374	-0.24778
ASB13	0.23482	0.37775	1	7375	0.33687
CDKAL1	0.23484	0.37778	1	7376	0.21769
PRKD3	0.23486	0.3778	1	7377	0.23041
CCDC169-SOHLH2	0.23489	0.37782	1	7378	0.076207
PLEKHA7	0.2349	0.37783	1	7379	0.30664
PIK3C2A	0.23497	0.3779	1	7380	0.057314
ABCA6	0.235	0.37793	1	7381	0.23907
TPT1	0.23505	0.37798	1	7382	0.24177
PIK3AP1	0.23505	0.35688	1	7383	0.36711
PLG	0.2351	0.37803	1	7384	0.055399
MAGEL2	0.23518	0.37813	1	7385	-0.3342
APBB3	0.23527	0.37822	1	7386	0.25096
RPS4X	0.23531	0.37826	1	7387	-2.2181
SMPD1	0.23533	0.37829	1	7388	-0.080924
SDSL	0.23535	0.37831	1	7389	-0.059483
ACAD10	0.23546	0.37841	1	7390	0.32056
PCSK5	0.23565	0.3786	1	7391	0.065669
USP24	0.23579	0.35778	1	7392	-0.27185
SLC25A2	0.23582	0.37877	1	7393	0.24922
SPATA31D3	0.23586	0.37882	1	7394	0.11086
COX7A2L	0.23588	0.37884	1	7395	0.027043
XYLT1	0.2359	0.37886	1	7396	0.48862
controlguide504	0.236	0.23569	0.981027	7397	0.39532
NAV1	0.23607	0.37903	1	7398	0.27227
ATP5S	0.23614	0.37909	1	7399	0.1926
AGGF1	0.23616	0.37911	1	7400	0.15758
RFPL2	0.23625	0.37919	1	7401	-0.14382
ITGB1BP1	0.23627	0.37921	1	7402	-0.26862
AKAP6	0.23631	0.37926	1	7403	0.12124
DCAF10	0.23633	0.37927	1	7404	0.2266
KLC4	0.23642	0.37937	1	7405	0.29586
FCRL4	0.23645	0.3794	1	7406	-0.030475
CNBD2	0.23652	0.37948	1	7407	-0.10174
EXTL1	0.23657	0.37953	1	7408	0.30568
TEKT1	0.23658	0.37954	1	7409	0.23543
HIST1H4H	0.23667	0.37964	1	7410	0.21036
MRPL1	0.23674	0.3797	1	7411	0.3185
LILRB4	0.23683	0.3798	1	7412	-0.4158
GPATCH2L	0.23684	0.37981	1	7413	0.37622
TP53TG3B	0.23688	0.37983	1	7414	0.10456
controlguide575	0.2369	0.23659	0.981027	7415	0.44401
TF	0.23691	0.37987	1	7416	0.075493
MYCN	0.23696	0.37993	1	7417	-0.36411
BCL2A1	0.237	0.37997	1	7418	-0.14442
COL10A1	0.23704	0.38002	1	7419	0.090894
UGT2B15	0.23709	0.38007	1	7420	0.18634
ZNF160	0.2371	0.38008	1	7421	0.18834
MSH3	0.23717	0.38014	1	7422	0.015609
controlguide581	0.23717	0.23687	0.981027	7423	0.36763
ASB17	0.23719	0.38016	1	7424	0.27437
PSMB3	0.23721	0.38018	1	7425	-0.80086
ACTBL2	0.23726	0.38022	1	7426	-0.18844
UFD1L	0.23727	0.38023	1	7427	0.27655
DOCK8	0.23729	0.38025	1	7428	0.33029
LINGO4	0.2373	0.38026	1	7429	0.21414
controlguide406	0.23738	0.23709	0.981027	7430	0.59468
controlguide572	0.23746	0.23717	0.981027	7431	0.45035
MFAP3L	0.23747	0.38043	1	7432	-0.0099083
GINS3	0.23764	0.38061	1	7433	0.3027
IBTK	0.23772	0.3807	1	7434	0.25353
controlguide967	0.23774	0.23746	0.981027	7435	0.34881
NASP	0.23781	0.38078	1	7436	0.19924
ALDH3B1	0.23783	0.38081	1	7437	0.36936
NCF4	0.23785	0.38083	1	7438	-0.42932
FAM47A	0.23789	0.38087	1	7439	0.32251
HMGCS1	0.23794	0.38092	1	7440	-0.21334
KRT17	0.23802	0.38099	1	7441	0.15374
SLC43A1	0.2381	0.38108	1	7442	0.067165
AP4E1	0.23815	0.38113	1	7443	0.30971
C18orf21	0.23823	0.38122	1	7444	-0.37116
YES1	0.23831	0.38129	1	7445	-0.47346
CAPZA3	0.23843	0.38141	1	7446	0.43142
DCUN1D4	0.23844	0.38143	1	7447	0.20609
DOCK3	0.23848	0.38146	1	7448	0.32487
HS6ST1	0.23849	0.38147	1	7449	0.30751
CEMIP	0.23852	0.38151	1	7450	-0.21896
ZNF302	0.23857	0.38156	1	7451	0.29995
FAF2	0.23865	0.38164	1	7452	-0.06473
TTK	0.23869	0.38167	1	7453	0.35093
TP53I13	0.23877	0.38175	1	7454	0.10545
SLTM	0.23882	0.3818	1	7455	0.17487
NRXN1	0.23883	0.38181	1	7456	0.13489
CDCA7	0.23892	0.38191	1	7457	0.38275
CCNB1	0.23895	0.38193	1	7458	-0.49807
SLC5A5	0.23903	0.38203	1	7459	0.10527
HIST2H3A	0.23905	0.38205	1	7460	-0.61048
controlguide778	0.23905	0.23878	0.981027	7461	0.37807
MAG	0.23907	0.38208	1	7462	0.11632
DDX28	0.23911	0.38211	1	7463	0.16235
SLC1A4	0.23913	0.38213	1	7464	0.18727
RNPC3	0.23916	0.38214	1	7465	0.30918
ABCB6	0.23916	0.38215	1	7466	0.07035
controlguide235	0.23917	0.23891	0.981027	7467	0.34899
RBPMS	0.23924	0.38223	1	7468	-0.76395
DEFB124	0.23935	0.38235	1	7469	0.099122
CYB5R2	0.23941	0.3824	1	7470	0.33473
S1PR5	0.23949	0.38249	1	7471	-0.22492
DLG3	0.23954	0.38253	1	7472	0.21199
PRKRIR	0.23961	0.38261	1	7473	0.0015638
NDOR1	0.23971	0.38269	1	7474	0.29659
TSPAN16	0.23973	0.38272	1	7475	0.072768
PPIG	0.23978	0.38276	1	7476	0.28494
TXNRD2	0.23987	0.38285	1	7477	0.15808
HPCAL4	0.23996	0.38293	1	7478	0.13139
KIF1C	0.24	0.38298	1	7479	-0.24416
OS9	0.24006	0.38303	1	7480	0.22366
ANPEP	0.2401	0.38307	1	7481	0.3494
LRP2	0.24012	0.3831	1	7482	0.20979
FAM9C	0.24021	0.38319	1	7483	0.10384
FRG2	0.24029	0.38326	1	7484	0.561
GPX2	0.2403	0.38326	1	7485	0.27533
MAATS1	0.24038	0.38334	1	7486	0.26834
ABCD4	0.24051	0.38348	1	7487	0.19033
MOGAT2	0.24053	0.3835	1	7488	-0.36083
RASSF4	0.24055	0.38352	1	7489	-0.56339
controlguide416	0.24057	0.24032	0.981027	7490	0.38551
RNF31	0.24059	0.38357	1	7491	-0.63007
ARF3	0.24059	0.38357	1	7492	0.37398
PAIP2	0.24063	0.38361	1	7493	-0.788
OR10H2	0.24068	0.38366	1	7494	0.24799
C17orf50	0.24072	0.3837	1	7495	0.43205
HLA-DQA2	0.24076	0.38375	1	7496	0.27669
HS6ST2	0.24082	0.38381	1	7497	-0.30886
SPATA20	0.24087	0.38386	1	7498	-0.2559
COL3A1	0.24089	0.38388	1	7499	-0.054989
TUBA1B	0.24101	0.38401	1	7500	-0.39782
ARSJ	0.24102	0.38402	1	7501	0.15193
RBM14-RBM4	0.24104	0.38404	1	7502	0.22481
DMGDH	0.24127	0.38425	1	7503	-0.12814
NPAS1	0.24137	0.38437	1	7504	0.23593
ARHGAP22	0.24145	0.38445	1	7505	0.28202
EXPH5	0.24149	0.3845	1	7506	0.40232
RSPH14	0.24156	0.38456	1	7507	0.41801
SARS2	0.24156	0.38456	1	7508	-0.58628
TXNRD1	0.24158	0.36491	1	7509	0.29385
SCFD1	0.24177	0.38477	1	7510	0.40951
LRRC34	0.24179	0.38479	1	7511	-0.0013645
VCX3A	0.24202	0.38501	1	7512	-0.3891
MCAM	0.24207	0.38505	1	7513	-0.30893
USP47	0.24212	0.3851	1	7514	0.11882
VWCE	0.24219	0.38518	1	7515	-0.27623
TIMM9	0.24225	0.38523	1	7516	0.30952
FASTKD2	0.24228	0.38526	1	7517	0.33889
APOL3	0.24229	0.38527	1	7518	0.31585
MAPK12	0.24235	0.38533	1	7519	-0.10047
NCBP2	0.24236	0.38534	1	7520	-1.5329
DLC1	0.24246	0.38544	1	7521	0.38051
ZNF503	0.24249	0.38547	1	7522	-0.22387
CMC2	0.24253	0.38551	1	7523	-0.10156
CXXC4	0.24259	0.38559	1	7524	0.3449
FAM186B	0.24261	0.38562	1	7525	-0.18483
TREH	0.2427	0.38571	1	7526	-0.38795
ST6GAL2	0.24274	0.38575	1	7527	0.26882
controlguide399	0.2428	0.24252	0.982543	7528	0.34454
OR10H3	0.24283	0.38584	1	7529	-0.13834
ANXA3	0.24286	0.38587	1	7530	0.13479
PCBP4	0.24287	0.38588	1	7531	0.24212
HOXB9	0.24298	0.38599	1	7532	0.41184
OR51L1	0.24302	0.38603	1	7533	0.19031
ZNF286B	0.24304	0.38606	1	7534	0.1481
PRR12	0.24307	0.38609	1	7535	0.20072
CYP24A1	0.24311	0.38612	1	7536	0.039174
C17orf89	0.24312	0.38613	1	7537	-0.48259
VSTM5	0.24313	0.38614	1	7538	0.039103
C3orf79	0.24319	0.38621	1	7539	0.22578
AASDHPPT	0.24324	0.38626	1	7540	-0.0032832
MANSC4	0.24328	0.38631	1	7541	-0.48233
MCM9	0.2433	0.38633	1	7542	0.25196
IP6K1	0.24336	0.38639	1	7543	0.2292
CRLS1	0.24337	0.3864	1	7544	0.35645
ICAM4	0.24341	0.38643	1	7545	0.061038
SLC12A3	0.24349	0.38652	1	7546	0.4384
SUPT4H1	0.24365	0.36748	1	7547	0.43101
ZNF426	0.24367	0.38668	1	7548	0.21583
RECQL5	0.24371	0.38674	1	7549	-0.48852
C2orf66	0.24371	0.38674	1	7550	0.16164
NDUFB3	0.24383	0.38689	1	7551	-0.252
LRRC10B	0.24387	0.38693	1	7552	-0.072918
FAM89A	0.244	0.38706	1	7553	-0.29519
TAX1BP1	0.24405	0.38711	1	7554	-0.26227
XPNPEP3	0.24407	0.38712	1	7555	0.18034
SETSIP	0.2441	0.38714	1	7556	0.35659
CCDC116	0.24414	0.38719	1	7557	-0.079564
IL1R2	0.24418	0.38724	1	7558	0.32418
ZDHHC7	0.2442	0.38725	1	7559	0.19625
PDXP	0.24434	0.38738	1	7560	0.13172
OR2T6	0.24438	0.38743	1	7561	-0.27349
FCRLB	0.2445	0.38756	1	7562	0.12955
UQCR11	0.24451	0.38756	1	7563	0.24659
controlguide129	0.24471	0.2445	0.983632	7564	0.35702
ART3	0.24475	0.38782	1	7565	-0.058315
DAXX	0.2448	0.38786	1	7566	0.1555
ACAP2	0.24491	0.38798	1	7567	0.31668
KRTAP13-4	0.24494	0.388	1	7568	0.091738
FLI1	0.24502	0.38809	1	7569	0.20871
C18orf42	0.24505	0.38813	1	7570	-0.25778
FAM72B	0.24509	0.38816	1	7571	-0.020223
ZNF639	0.24517	0.38825	1	7572	-0.1741
CIPC	0.24528	0.38835	1	7573	-0.030155
MANBA	0.2453	0.38837	1	7574	0.061384
GFI1	0.24551	0.38859	1	7575	-0.26169
ZNF107	0.24555	0.38864	1	7576	-0.10015
PPP1R32	0.24556	0.38865	1	7577	0.29116
SEMA3F	0.24568	0.38876	1	7578	-0.14438
CCDC82	0.24569	0.38878	1	7579	0.27031
CDH12	0.2458	0.3889	1	7580	0.31318
ZSCAN16	0.24584	0.38894	1	7581	0.33621
CABYR	0.24593	0.38903	1	7582	0.30079
GOLGA6C	0.24597	0.38907	1	7583	0.48272
ZNF557	0.24597	0.38907	1	7584	-0.055053
ALG14	0.24599	0.3891	1	7585	-0.08397
CASK	0.24601	0.38912	1	7586	0.1198
ZKSCAN4	0.24601	0.38912	1	7587	-0.53575
NRM	0.24606	0.38916	1	7588	0.07673
PDIA4	0.24614	0.38924	1	7589	0.00055082
GATA4	0.24619	0.38929	1	7590	0.020801
FAM26E	0.24621	0.38932	1	7591	-0.13318
controlguide691	0.24623	0.24597	0.983632	7592	0.37828
DCAF12L2	0.24625	0.38936	1	7593	-0.072435
BZRAP1	0.24626	0.38938	1	7594	-0.99955
MSANTD3	0.24635	0.38947	1	7595	0.031375
GAGE12H	0.24642	0.38955	1	7596	0.21325
GABRE	0.24643	0.38955	1	7597	0.27197
ZNF891	0.24645	0.38957	1	7598	-0.014303
PWWP2A	0.24647	0.3896	1	7599	-0.23322
CCDC185	0.24652	0.38964	1	7600	0.11923
RBM38	0.24662	0.38974	1	7601	0.36092
OR4K1	0.24668	0.38982	1	7602	0.07917
PRDM7	0.24675	0.38988	1	7603	0.11387
OR52E4	0.24677	0.3899	1	7604	-0.021089
SULT1A2	0.24681	0.38994	1	7605	-0.2138
TSPY8	0.24685	0.38999	1	7606	0.42794
OR51B6	0.24689	0.39003	1	7607	-0.30667
GABRB2	0.24694	0.39008	1	7608	-0.25611
CRTAC1	0.24698	0.39013	1	7609	-0.021592
C8orf44	0.24702	0.39016	1	7610	0.15869
GRIPAP1	0.2471	0.39025	1	7611	-0.065194
TMCO6	0.2472	0.39035	1	7612	0.18503
POLE2	0.24723	0.39037	1	7613	-1.1144
SYNM	0.24729	0.39043	1	7614	0.24361
C5AR2	0.24731	0.39045	1	7615	0.36773
LOC113230	0.24731	0.39046	1	7616	0.50404
NAALAD2	0.24742	0.39057	1	7617	0.15682
RNF20	0.24748	0.39064	1	7618	0.28058
NAPRT	0.24756	0.39072	1	7619	-0.57234
EEF2K	0.24761	0.39078	1	7620	0.073487
MAGEB17	0.24763	0.39081	1	7621	-0.047499
controlguide589	0.24764	0.24743	0.983632	7622	0.54289
controlguide279	0.24765	0.24744	0.983632	7623	0.40459
MMP28	0.24772	0.39088	1	7624	0.24952
VPS25	0.24785	0.39101	1	7625	0.14164
EDARADD	0.24786	0.39102	1	7626	0.0045363
DIXDC1	0.24791	0.39107	1	7627	0.25085
PCDH15	0.24798	0.39115	1	7628	-0.24917
SNX16	0.24804	0.39121	1	7629	0.3473
HDAC7	0.24807	0.39124	1	7630	0.29
NIPAL4	0.24813	0.3913	1	7631	0.052202
ETV1	0.24815	0.39132	1	7632	-0.055047
ISY1	0.24817	0.39134	1	7633	0.32254
MYBPC1	0.24819	0.39136	1	7634	0.053188
ARMC8	0.24822	0.39139	1	7635	0.18459
KRT76	0.24823	0.39141	1	7636	-0.17914
RIN3	0.24827	0.39146	1	7637	0.22683
FAM72C	0.24837	0.39154	1	7638	-1.7526
TIMP1	0.24845	0.39163	1	7639	0.18506
MED19	0.24846	0.39164	1	7640	-0.61079
OVCH2	0.24863	0.39183	1	7641	0.086886
SUN1	0.24865	0.39185	1	7642	0.51798
AADAT	0.24873	0.39193	1	7643	0.33383
CNTN6	0.24899	0.39219	1	7644	-0.15429
TNRC6A	0.24903	0.39223	1	7645	-0.51558
ATG2A	0.2491	0.39231	1	7646	0.32505
USP17L8	0.24915	0.39236	1	7647	-0.30592
LPPR4	0.24919	0.39239	1	7648	0.50627
ERICH4	0.24924	0.39244	1	7649	-0.073535
SLC1A5	0.24938	0.39258	1	7650	0.29213
SCN3B	0.24943	0.37468	1	7651	0.42438
DSN1	0.24949	0.39267	1	7652	0.20535
controlguide102	0.24957	0.24935	0.983632	7653	0.38054
SNAPC3	0.24957	0.39275	1	7654	-0.65379
BTAF1	0.24961	0.3928	1	7655	-0.22991
NUGGC	0.24965	0.39283	1	7656	0.19773
VAMP4	0.24969	0.39287	1	7657	-0.24965
RANGAP1	0.24977	0.39295	1	7658	0.018606
GNG10	0.24982	0.393	1	7659	-0.29619
NODAL	0.24986	0.39303	1	7660	-0.9376
VWA5B1	0.2499	0.39307	1	7661	0.3356
NLRP7	0.24997	0.39314	1	7662	0.42266
controlguide480	0.24997	0.24974	0.983632	7663	0.40889
SLC37A2	0.25021	0.3934	1	7664	0.122
CHRNA7	0.25028	0.39347	1	7665	-0.19084
NT5C1B-RDH14	0.25032	0.39351	1	7666	-0.010847
CELA2A	0.25036	0.39354	1	7667	0.2507
ZNF155	0.25045	0.39363	1	7668	-0.28682
OR4F5	0.25053	0.39372	1	7669	0.15344
FAM171B	0.25061	0.3938	1	7670	-0.67574
ARMCX4	0.25064	0.39382	1	7671	0.48675
KLRB1	0.25072	0.3939	1	7672	0.12257
SAA2-SAA4	0.25082	0.39401	1	7673	0.066142
OR10G4	0.25083	0.39402	1	7674	0.22875
CHCHD2	0.25086	0.39405	1	7675	0.28507
BDKRB2	0.25088	0.39407	1	7676	0.28945
APCDD1L	0.25092	0.3941	1	7677	0.39118
KCNG2	0.25095	0.39414	1	7678	0.11561
RGS6	0.25096	0.39415	1	7679	0.069135
OR1Q1	0.25101	0.39419	1	7680	0.069885
KIAA1324	0.25103	0.39421	1	7681	-0.014744
ATP6AP2	0.25105	0.39422	1	7682	0.089831
controlguide740	0.25107	0.25084	0.984705	7683	0.3678
GLA	0.2512	0.39437	1	7684	0.16098
PPP2R5C	0.25125	0.39442	1	7685	0.44686
NKPD1	0.25131	0.39448	1	7686	0.24548
NUAK2	0.25138	0.39455	1	7687	0.21215
C17orf78	0.25141	0.39459	1	7688	-0.1215
OR1M1	0.25148	0.39466	1	7689	0.33008
CPTP	0.25149	0.39467	1	7690	0.016253
ZDHHC21	0.25152	0.39469	1	7691	0.32364
GIMAP1	0.25157	0.39475	1	7692	-0.18978
SPC25	0.25161	0.39479	1	7693	-0.13416
CAPRIN2	0.25166	0.39483	1	7694	0.15142
controlguide706	0.25171	0.2515	0.984705	7695	0.35396
SLC25A38	0.25172	0.39491	1	7696	0.36892
EFS	0.25174	0.39493	1	7697	0.31024
SHANK3	0.25177	0.39495	1	7698	0.43962
ARAP1	0.25178	0.39497	1	7699	-0.60909
FAM83D	0.25181	0.395	1	7700	0.18637
C1orf100	0.25185	0.39504	1	7701	0.286
LMNB2	0.25187	0.39507	1	7702	0.32968
DHX16	0.25193	0.39512	1	7703	-0.18737
SAFB2	0.25209	0.39528	1	7704	0.39832
PITPNC1	0.25216	0.39534	1	7705	0.28354
MAT2B	0.25218	0.39536	1	7706	-0.058024
UTS2B	0.2522	0.3954	1	7707	0.17596
PRR32	0.25222	0.39542	1	7708	0.1281
CFD	0.25237	0.39559	1	7709	0.33455
PPA2	0.25239	0.39562	1	7710	0.41235
PWP1	0.25241	0.39563	1	7711	0.12609
PPP1R27	0.25245	0.39567	1	7712	-0.18639
PROM2	0.25249	0.39571	1	7713	0.062542
SMDT1	0.25252	0.39574	1	7714	-0.047664
RHPN2	0.25253	0.39575	1	7715	-0.16903
CCNC	0.25257	0.39579	1	7716	-0.10289
NAV3	0.25272	0.39594	1	7717	0.2719
UBQLN1	0.25285	0.39607	1	7718	0.21107
STS	0.25295	0.39617	1	7719	0.025508
DGKG	0.25298	0.3962	1	7720	0.43251
MPPED2	0.25307	0.39629	1	7721	0.18639
controlguide222	0.25308	0.25287	0.984705	7722	0.33646
TRIM35	0.25309	0.39631	1	7723	-0.11615
SATB2	0.25311	0.39634	1	7724	0.26712
PCDHGB1	0.25328	0.39654	1	7725	0.08182
PFKM	0.25335	0.3966	1	7726	0.03579
TPD52	0.25336	0.39661	1	7727	-0.1502
GIMAP2	0.25354	0.39679	1	7728	0.11939
CCDC50	0.25357	0.39681	1	7729	-0.85406
CIDEA	0.25363	0.39688	1	7730	0.36135
RNASE10	0.25366	0.39691	1	7731	0.15562
METTL1	0.25382	0.39708	1	7732	0.21793
EDNRB	0.25386	0.39712	1	7733	-0.24044
CDX2	0.25391	0.39716	1	7734	0.053431
PPIC	0.25399	0.39725	1	7735	-0.067704
KCNH4	0.25402	0.39728	1	7736	0.18096
RNF175	0.25403	0.39729	1	7737	0.15641
CISD1	0.25407	0.39733	1	7738	0.34904
CFHR2	0.25411	0.39737	1	7739	0.27279
SECTM1	0.25418	0.39744	1	7740	-0.20046
SLC20A1	0.2542	0.39746	1	7741	0.17799
RNASE1	0.25422	0.39748	1	7742	0.15032
SUGCT	0.25424	0.39749	1	7743	0.13003
TNFRSF10A	0.25428	0.39754	1	7744	-0.028191
SETD1B	0.25433	0.39758	1	7745	0.18874
JRK	0.25436	0.39762	1	7746	0.23986
HTT	0.25437	0.39762	1	7747	0.14334
SIGLEC10	0.2544	0.39766	1	7748	0.17558
RFK	0.25449	0.39775	1	7749	-0.37542
SLC25A53	0.25459	0.39784	1	7750	-0.16701
controlguide639	0.25469	0.25447	0.984705	7751	0.36453
SOX30	0.2547	0.39793	1	7752	0.32934
XRCC2	0.25472	0.39796	1	7753	-0.22264
MORN1	0.25474	0.39798	1	7754	0.066544
MUSTN1	0.25478	0.39802	1	7755	-0.18301
PANK3	0.25482	0.39807	1	7756	0.45401
SULT1E1	0.25486	0.39812	1	7757	-0.32571
MAX	0.25489	0.39815	1	7758	0.3792
VWA1	0.2549	0.39816	1	7759	0.10355
controlguide777	0.25501	0.25482	0.984705	7760	0.416
ETFB	0.25503	0.39828	1	7761	0.10217
CTSZ	0.25507	0.39834	1	7762	0.178
ZFAND1	0.25519	0.39847	1	7763	0.16958
TFAP2C	0.25526	0.39853	1	7764	0.098634
OTOG	0.2553	0.39858	1	7765	0.29841
CEP85	0.25532	0.39859	1	7766	-0.32132
ITPRIPL2	0.25533	0.3986	1	7767	-0.24812
NPIPB5	0.25536	0.39863	1	7768	-0.39734
KRT1	0.2554	0.39868	1	7769	-0.058955
controlguide117	0.25544	0.25524	0.984705	7770	0.36246
SOX9	0.25544	0.39871	1	7771	-1.008
RARB	0.25548	0.39876	1	7772	0.35503
IK	0.25553	0.39881	1	7773	-0.21188
TCEAL4	0.25556	0.39884	1	7774	0.018251
ZNF470	0.25561	0.39888	1	7775	0.1925
HNRNPH1	0.25569	0.39895	1	7776	-0.37706
LGALS7	0.25573	0.39901	1	7777	-0.65394
PTPDC1	0.25577	0.39905	1	7778	-0.16151
MRPL45	0.25593	0.39921	1	7779	0.24761
INF2	0.25598	0.39926	1	7780	0.20202
TCTA	0.25598	0.39927	1	7781	-0.010535
C7orf55-LUC7L2	0.25604	0.39932	1	7782	0.26874
BRIP1	0.25607	0.39935	1	7783	-0.157
controlguide611	0.2561	0.25592	0.984705	7784	0.55865
SLC25A6	0.25615	0.39944	1	7785	-0.07882
HABP2	0.25624	0.39953	1	7786	0.34124
C1QL2	0.2563	0.3996	1	7787	0.21142
FEZF2	0.25633	0.39963	1	7788	0.3309
HBEGF	0.25636	0.39966	1	7789	-0.01497
KIF1A	0.2564	0.3997	1	7790	-0.33186
ADRA1B	0.25654	0.39986	1	7791	0.24228
SHMT1	0.25655	0.38349	1	7792	0.28271
KRT6C	0.25665	0.39997	1	7793	0.16175
TMEM14B	0.2567	0.40002	1	7794	0.28602
RET	0.25676	0.40009	1	7795	-0.013312
KBTBD4	0.25694	0.40027	1	7796	-0.22661
DDX26B	0.257	0.40034	1	7797	0.38441
PCP2	0.25702	0.40035	1	7798	-0.38957
SIT1	0.25702	0.40036	1	7799	0.1576
STH	0.25706	0.40041	1	7800	-0.38623
QTRT1	0.25707	0.40041	1	7801	0.12125
SFN	0.25723	0.40057	1	7802	0.21022
PBXIP1	0.25727	0.40062	1	7803	-0.19125
FAM19A4	0.25731	0.40065	1	7804	0.22073
SLC12A1	0.25735	0.4007	1	7805	-0.269
EHF	0.25737	0.40072	1	7806	0.17517
MAP6	0.25739	0.40074	1	7807	0.19469
ARHGEF40	0.25752	0.40087	1	7808	0.07122
ZNF407	0.2576	0.40097	1	7809	-0.77361
HOXA11	0.25764	0.40101	1	7810	0.18196
LCT	0.25777	0.40112	1	7811	-0.35631
KCNA4	0.25781	0.40116	1	7812	0.1546
MEIOB	0.25783	0.40118	1	7813	0.013662
SPEN	0.25785	0.4012	1	7814	0.22123
OGFOD1	0.25789	0.40124	1	7815	-0.123
DCAKD	0.25794	0.4013	1	7816	0.26081
GPATCH4	0.25796	0.40131	1	7817	-0.0016288
controlguide179	0.25796	0.25785	0.984705	7818	0.33082
MAGEB18	0.25798	0.40134	1	7819	0.25166
TNIP2	0.25801	0.40137	1	7820	0.067215
controlguide14	0.25803	0.25791	0.984705	7821	0.43352
ADAMTS14	0.25807	0.40144	1	7822	0.33949
TCL1A	0.2581	0.40146	1	7823	-0.26904
TBC1D21	0.25813	0.4015	1	7824	0.22801
HYAL1	0.2583	0.40168	1	7825	-0.20512
controlguide77	0.25843	0.2583	0.984705	7826	0.34137
GPC5	0.25847	0.40186	1	7827	0.0098606
S100A9	0.25848	0.40187	1	7828	0.4403
BZW1	0.2585	0.40189	1	7829	0.39808
CXorf36	0.25851	0.40189	1	7830	0.27075
controlguide560	0.25855	0.25843	0.984705	7831	0.41455
TNFRSF9	0.25859	0.40199	1	7832	-0.83746
PM20D2	0.25866	0.40205	1	7833	0.41412
LRP2BP	0.25868	0.40207	1	7834	0.24604
GTPBP8	0.25868	0.40207	1	7835	0.37343
CHFR	0.25877	0.40216	1	7836	0.042923
DYRK3	0.2588	0.40219	1	7837	-0.18603
ZNF32	0.25884	0.40223	1	7838	-0.03257
TMEM168	0.25888	0.40227	1	7839	0.042715
CCAR1	0.25894	0.40235	1	7840	0.35966
BAIAP2L1	0.25901	0.40242	1	7841	0.035539
MTMR3	0.25905	0.40248	1	7842	-0.41023
SLC6A8	0.25907	0.4025	1	7843	-0.14449
AKAP12	0.25933	0.40277	1	7844	0.37622
controlguide663	0.25941	0.25928	0.985333	7845	0.37144
HOXC13	0.25944	0.40289	1	7846	-0.10103
PHLPP1	0.25946	0.40291	1	7847	0.16178
FBXL13	0.25949	0.40293	1	7848	0.29582
ATP10B	0.25951	0.40295	1	7849	0.29418
controlguide144	0.25967	0.25955	0.985333	7850	0.34729
NYNRIN	0.25971	0.40316	1	7851	-0.096722
SLC5A1	0.25973	0.40317	1	7852	0.38029
KIF20A	0.25979	0.40323	1	7853	0.065683
MN1	0.25984	0.40327	1	7854	0.21939
FAM83B	0.25992	0.40336	1	7855	-0.33219
OR5P3	0.26008	0.40352	1	7856	0.13504
MALRD1	0.26012	0.40355	1	7857	-0.48478
SARAF	0.26017	0.4036	1	7858	0.24372
CCM2L	0.26021	0.40364	1	7859	0.035426
VHLL	0.26029	0.40372	1	7860	-0.066135
C3orf20	0.26037	0.40382	1	7861	0.15874
OSTM1	0.26045	0.4039	1	7862	-0.58285
TSPAN8	0.2605	0.40394	1	7863	0.18278
CAPNS1	0.26056	0.40399	1	7864	-0.10691
ADRBK2	0.26064	0.40408	1	7865	0.15764
TRMT10A	0.26066	0.40409	1	7866	0.43575
ZNF705G	0.26075	0.40419	1	7867	-0.27254
controlguide2	0.26089	0.26076	0.986252	7868	0.32917
OR10P1	0.26091	0.40437	1	7869	-0.15464
controlguide300	0.26092	0.26079	0.986252	7870	0.37277
ROPN1	0.26093	0.40438	1	7871	0.36524
UFL1	0.26097	0.40443	1	7872	0.21952
STMN4	0.26097	0.40443	1	7873	-0.31317
C19orf43	0.26112	0.40458	1	7874	0.17501
NUS1	0.26119	0.3892	1	7875	0.045493
NELFCD	0.2613	0.40476	1	7876	0.1728
DOCK11	0.26136	0.40482	1	7877	0.16381
C3orf84	0.26136	0.40482	1	7878	-0.15474
RPL4	0.2614	0.40486	1	7879	-0.26703
WBP1L	0.26145	0.4049	1	7880	0.17648
LRRC37A2	0.26157	0.40503	1	7881	-0.58089
controlguide947	0.26159	0.26149	0.986252	7882	0.31301
WDYHV1	0.26169	0.40516	1	7883	0.25361
NFATC3	0.26169	0.40516	1	7884	0.056052
TSG101	0.26178	0.40524	1	7885	-0.072621
IL2RA	0.26182	0.40528	1	7886	0.15787
BEST2	0.26193	0.40539	1	7887	0.32978
HIGD1A	0.26198	0.40544	1	7888	0.19815
TMEM63B	0.26198	0.40545	1	7889	-0.06477
C16orf91	0.262	0.40546	1	7890	0.3327
AQR	0.26208	0.40555	1	7891	0.17874
CTRC	0.26211	0.40557	1	7892	-0.040046
CFAP44	0.26215	0.40562	1	7893	-0.1651
HGFAC	0.26219	0.40566	1	7894	0.25469
SKOR1	0.26223	0.4057	1	7895	-0.17725
FMR1	0.26239	0.40587	1	7896	0.34826
NPIPA5	0.26244	0.40591	1	7897	-0.60194
SYNGAP1	0.26252	0.40599	1	7898	0.30737
ATPAF1	0.2626	0.40607	1	7899	0.046425
FGF5	0.26263	0.40611	1	7900	0.16575
controlguide877	0.26265	0.26254	0.986252	7901	0.34544
controlguide30	0.26275	0.26264	0.986252	7902	0.38505
HEATR4	0.26277	0.40625	1	7903	-0.015591
SP8	0.26294	0.40644	1	7904	0.11002
FUZ	0.26301	0.40652	1	7905	0.067136
GCFC2	0.26305	0.40655	1	7906	0.41519
NKAP	0.26305	0.40656	1	7907	-0.57058
ZNF781	0.26309	0.4066	1	7908	0.47377
FBLN1	0.2631	0.40661	1	7909	0.024201
SPATS2	0.26311	0.40663	1	7910	0.14511
FBXO46	0.26316	0.40667	1	7911	0.36218
ITGAE	0.26318	0.40668	1	7912	0.1807
CAMP	0.26326	0.40677	1	7913	0.17874
HCRTR2	0.26329	0.4068	1	7914	0.30762
controlguide532	0.2633	0.26318	0.986252	7915	0.30512
C19orf70	0.2634	0.40691	1	7916	0.32313
controlguide124	0.26342	0.26329	0.986252	7917	0.34077
NRGN	0.26362	0.40714	1	7918	0.31502
SLC18A3	0.26366	0.40718	1	7919	0.29296
SETDB2	0.26373	0.40725	1	7920	0.23294
C1orf141	0.26384	0.40736	1	7921	0.38186
MUT	0.2639	0.40743	1	7922	0.25858
PAPD7	0.26396	0.40749	1	7923	-0.17727
SMIM3	0.26401	0.40755	1	7924	0.29664
GRPR	0.26403	0.40756	1	7925	0.25491
SON	0.26404	0.40757	1	7926	-0.47729
CIB3	0.26408	0.40761	1	7927	-0.31923
KRTAP6-3	0.26417	0.40768	1	7928	0.28304
HBG1	0.26433	0.40785	1	7929	0.053615
CLTCL1	0.2645	0.40802	1	7930	0.146
LOC100133267	0.26454	0.40807	1	7931	-0.066455
DYRK1A	0.26458	0.40811	1	7932	0.2537
HTR1B	0.26465	0.40817	1	7933	0.26521
FAM32A	0.26469	0.40821	1	7934	0.23694
OAT	0.26473	0.40825	1	7935	-0.031331
MAGED4	0.26482	0.40834	1	7936	-0.28448
KIF6	0.26486	0.40838	1	7937	0.4082
CD300LB	0.26493	0.40845	1	7938	-0.0013568
CCT4	0.26495	0.40846	1	7939	0.388
ERBB2	0.26499	0.40851	1	7940	-0.54343
TUSC3	0.26513	0.40865	1	7941	0.28407
GATM	0.26536	0.40888	1	7942	-0.19888
UNC119B	0.26544	0.40896	1	7943	-0.53501
FOLR2	0.26548	0.409	1	7944	0.32449
LAMC3	0.26565	0.40917	1	7945	-0.43322
SERPINB2	0.26565	0.40918	1	7946	0.16123
FAHD2A	0.26569	0.40921	1	7947	-0.075337
SPANXA1	0.26572	0.40925	1	7948	0.36137
ERCC6	0.26573	0.40925	1	7949	-0.64088
ATP12A	0.26577	0.4093	1	7950	0.063938
DDX42	0.26585	0.40938	1	7951	-0.51536
RBX1	0.26587	0.40939	1	7952	0.26921
PARP15	0.26589	0.40941	1	7953	-0.062465
C10orf53	0.26598	0.40949	1	7954	0.1305
RNF214	0.26598	0.4095	1	7955	0.29765
CXCL6	0.26602	0.40952	1	7956	0.1333
ADGRL2	0.26606	0.40956	1	7957	-0.18354
HIST1H1T	0.2661	0.4096	1	7958	0.11723
OR4C46	0.26616	0.40966	1	7959	0.099132
CCDC85C	0.26626	0.40976	1	7960	0.28399
TRAPPC9	0.26639	0.40988	1	7961	0.17884
controlguide751	0.26647	0.26637	0.98804	7962	0.40424
SNX17	0.26659	0.41008	1	7963	-0.31789
TANC2	0.26671	0.41021	1	7964	0.30795
PRKAR2A	0.26676	0.41026	1	7965	0.10486
MYO9B	0.26677	0.41027	1	7966	0.2142
OLFM1	0.26679	0.41029	1	7967	0.1576
ECE2	0.26695	0.41044	1	7968	0.23995
COL28A1	0.26704	0.41052	1	7969	-0.06946
DEFB127	0.26712	0.4106	1	7970	0.31707
MRC1	0.26719	0.41068	1	7971	0.28847
KRT5	0.26725	0.41074	1	7972	-0.18872
controlguide566	0.26731	0.26722	0.988339	7973	0.37708
HOGA1	0.26733	0.41081	1	7974	-0.089269
MAGEA9	0.26736	0.41085	1	7975	0.28988
MYH7B	0.26743	0.41091	1	7976	0.096191
GLO1	0.26745	0.41093	1	7977	0.2828
APOL4	0.26745	0.41093	1	7978	0.031708
DNAH6	0.26758	0.41106	1	7979	0.054369
TRIM17	0.26762	0.4111	1	7980	0.0094599
AKT2	0.2677	0.41118	1	7981	0.1294
ALKBH1	0.26772	0.41119	1	7982	0.33291
POU5F1B	0.26778	0.41125	1	7983	-0.26091
SESN1	0.26791	0.41138	1	7984	0.27367
SOAT2	0.268	0.41146	1	7985	0.22736
DNMT3L	0.26802	0.41148	1	7986	0.036154
controlguide693	0.26803	0.26794	0.988339	7987	0.29002
DENND3	0.26819	0.41164	1	7988	0.052261
LY6D	0.26824	0.4117	1	7989	0.32805
HEY1	0.26831	0.41177	1	7990	0.28924
SCO2	0.26836	0.41181	1	7991	0.059407
SV2A	0.26852	0.41199	1	7992	-0.2805
MAK	0.26856	0.41201	1	7993	0.10646
TMEM56	0.2686	0.41205	1	7994	0.21585
GNG8	0.26872	0.41218	1	7995	-0.1563
OR7A17	0.26877	0.41222	1	7996	-0.083959
SH3BP2	0.26877	0.41223	1	7997	0.32772
CHRNA5	0.26885	0.4123	1	7998	0.14627
MMADHC	0.26889	0.41235	1	7999	-0.074467
STX6	0.2689	0.41237	1	8000	0.12567
OR11H2	0.26901	0.41249	1	8001	-0.69436
controlguide94	0.26904	0.26898	0.988339	8002	0.36833
TTPA	0.26921	0.41268	1	8003	0.35751
ATP5L2	0.26922	0.41268	1	8004	-0.31839
controlguide972	0.26927	0.2692	0.988339	8005	0.3009
TMEM265	0.2693	0.41277	1	8006	0.096788
CHAC1	0.26932	0.4128	1	8007	0.30694
ZNF564	0.26934	0.41281	1	8008	-0.22711
MAMDC4	0.26934	0.41282	1	8009	0.32635
C19orf48	0.26939	0.41286	1	8010	0.29421
controlguide559	0.26939	0.26932	0.988339	8011	0.42608
ZNRF4	0.26945	0.41293	1	8012	0.28653
ZDHHC2	0.26958	0.41306	1	8013	-0.0028916
MAP4K2	0.26961	0.41308	1	8014	0.066276
PLIN3	0.26963	0.4131	1	8015	-0.18123
PRAMEF19	0.26979	0.41327	1	8016	0.059285
DMP1	0.2698	0.41328	1	8017	0.14335
TAF10	0.26985	0.41334	1	8018	0.37287
FAM221A	0.26995	0.41345	1	8019	-0.35151
WEE2	0.27005	0.41355	1	8020	0.052066
NOMO2	0.27008	0.41357	1	8021	-0.58286
AMER1	0.27009	0.41359	1	8022	0.34635
PDE6H	0.27022	0.41374	1	8023	0.002148
PNMAL1	0.27024	0.41376	1	8024	0.060621
VN1R4	0.27028	0.41379	1	8025	-0.18786
TEX43	0.27032	0.41383	1	8026	-0.19642
PHF10	0.2704	0.4139	1	8027	-0.1283
KRT34	0.27044	0.41394	1	8028	0.11871
TMEM229A	0.27049	0.41398	1	8029	0.32526
CHST5	0.27053	0.41403	1	8030	-0.30153
GCAT	0.27057	0.41409	1	8031	-0.038308
CDK17	0.27057	0.41409	1	8032	0.033841
KIF18A	0.27062	0.41414	1	8033	0.124
KLHDC9	0.27065	0.41417	1	8034	0.071901
FUBP1	0.27077	0.41429	1	8035	-0.044788
CREG1	0.27086	0.41437	1	8036	0.22227
C8A	0.27093	0.41445	1	8037	-0.067863
ALG3	0.27095	0.41447	1	8038	0.24026
SLC17A5	0.27097	0.4145	1	8039	0.19898
CDC37L1	0.27104	0.41456	1	8040	0.12769
PCNXL2	0.27112	0.41465	1	8041	0.079467
ZNF780A	0.27115	0.41469	1	8042	0.36534
GMNC	0.27122	0.41476	1	8043	-0.091179
LARS	0.27123	0.41477	1	8044	0.36791
SWI5	0.27128	0.41482	1	8045	0.38937
CDH5	0.27132	0.41486	1	8046	0.32866
GALNT5	0.27141	0.41495	1	8047	0.07731
GPX5	0.27147	0.415	1	8048	-0.10467
MFSD11	0.27151	0.41504	1	8049	-0.19244
PADI6	0.27154	0.41509	1	8050	0.22395
RBM48	0.27155	0.4151	1	8051	-0.27428
controlguide256	0.27158	0.2715	0.988862	8052	0.31296
SYT10	0.27163	0.41518	1	8053	-0.53204
STK40	0.27165	0.4152	1	8054	0.31417
HMGB2	0.27167	0.41522	1	8055	-0.27518
C5orf51	0.2717	0.41524	1	8056	0.16405
PLEKHM3	0.27172	0.41527	1	8057	0.14728
SIGLEC5	0.27175	0.41531	1	8058	0.010521
FAM50B	0.27183	0.41539	1	8059	0.02678
controlguide836	0.27189	0.27183	0.989036	8060	0.3863
RPS6KB1	0.27194	0.4155	1	8061	0.059226
ST3GAL6	0.27196	0.41551	1	8062	0.17516
IL17C	0.27214	0.4157	1	8063	-0.21948
ZBTB45	0.27224	0.4158	1	8064	-0.56727
SERPINH1	0.27236	0.41594	1	8065	-0.17426
TMEM189	0.2724	0.41598	1	8066	0.26547
SPRR2D	0.27245	0.41603	1	8067	0.11776
SRRM5	0.27249	0.41607	1	8068	0.13408
PCED1B	0.27253	0.41612	1	8069	0.010731
POLE	0.27258	0.41616	1	8070	-1.9146
CTSH	0.27262	0.41621	1	8071	-0.1449
ZNF90	0.27273	0.41632	1	8072	0.20158
C7orf55	0.27291	0.41649	1	8073	0.034403
DDX50	0.27293	0.41651	1	8074	0.1816
FITM2	0.27294	0.41652	1	8075	-0.018875
VDAC2	0.27298	0.41657	1	8076	-0.0017608
UBQLNL	0.273	0.41659	1	8077	0.21684
AADACL4	0.27306	0.41664	1	8078	0.32282
CCDC57	0.27314	0.41671	1	8079	-0.27864
KIF13A	0.27315	0.41672	1	8080	-0.023009
PRSS8	0.27326	0.41685	1	8081	0.18869
C19orf40	0.27334	0.41693	1	8082	-0.36689
SYT9	0.27335	0.41694	1	8083	0.31105
FAM221B	0.27341	0.417	1	8084	0.32784
PBDC1	0.27342	0.41702	1	8085	-0.62551
UHRF1BP1	0.27346	0.41704	1	8086	0.22141
OR7E24	0.27348	0.40423	1	8087	0.10877
HOXD9	0.27351	0.41709	1	8088	0.23243
INSRR	0.27355	0.41712	1	8089	0.34588
RAB3GAP1	0.27357	0.41715	1	8090	0.38655
ADPRHL2	0.27357	0.41715	1	8091	0.015948
NPBWR2	0.27363	0.41721	1	8092	-1.2275
C17orf74	0.27375	0.41733	1	8093	-0.95742
ACBD4	0.27383	0.41741	1	8094	0.13249
FAM157B	0.27387	0.41745	1	8095	0.30168
controlguide714	0.27391	0.27386	0.99013	8096	0.30373
DCK	0.27391	0.4175	1	8097	0.40539
CXorf38	0.27392	0.41751	1	8098	0.17724
TMEM110-MUSTN1	0.27404	0.41763	1	8099	-0.078091
BLOC1S3	0.27408	0.41767	1	8100	0.2834
IRX6	0.27412	0.41771	1	8101	0.12503
BRD4	0.27432	0.4179	1	8102	-0.025351
DPH7	0.27436	0.41796	1	8103	0.20363
MELK	0.27439	0.41798	1	8104	0.19502
CEP131	0.27443	0.41802	1	8105	0.20822
PSMD11	0.27446	0.41806	1	8106	-0.26558
XKR3	0.2745	0.41809	1	8107	0.25847
controlguide163	0.27453	0.27447	0.99043	8108	0.30708
CCDC63	0.27456	0.41816	1	8109	0.31161
LOC101929983	0.27458	0.41817	1	8110	0.13054
SRY	0.27465	0.41824	1	8111	0.31443
DGKK	0.27467	0.41826	1	8112	0.19582
RUNX1T1	0.27469	0.41828	1	8113	0.21219
TMPRSS12	0.27472	0.41831	1	8114	0.39258
PRKDC	0.27477	0.41836	1	8115	0.23274
SH3RF2	0.27478	0.41838	1	8116	0.18319
KRTAP5-7	0.27487	0.41847	1	8117	0.19639
ZNF251	0.27495	0.41855	1	8118	0.20701
WDR60	0.27496	0.41855	1	8119	0.20551
SNRPA	0.27505	0.41865	1	8120	0.10104
OR52L1	0.27509	0.41869	1	8121	0.012639
AIPL1	0.27518	0.41878	1	8122	-0.34598
TLE4	0.27531	0.41892	1	8123	0.24201
UBAC2	0.27536	0.41895	1	8124	0.24062
GUCA1A	0.2754	0.419	1	8125	0.30283
INTS6	0.27542	0.41902	1	8126	0.054756
PTAFR	0.27547	0.41907	1	8127	0.35493
PVRL2	0.27553	0.41915	1	8128	0.37491
TMEM9	0.27562	0.41923	1	8129	0.2406
COLQ	0.27566	0.41928	1	8130	0.21885
OR13C4	0.27571	0.41933	1	8131	-0.028847
SP5	0.27575	0.41936	1	8132	-0.01016
KPNA4	0.27587	0.41951	1	8133	0.09969
PCGF6	0.27593	0.41957	1	8134	0.28181
DPY19L1	0.27599	0.41963	1	8135	0.30793
CD151	0.27613	0.41977	1	8136	0.23301
MYH4	0.27615	0.4198	1	8137	-0.062523
ACOX1	0.27626	0.41991	1	8138	0.056072
BMI1	0.27631	0.41996	1	8139	0.39372
C9orf40	0.27632	0.41997	1	8140	0.12114
SORL1	0.27639	0.42006	1	8141	-0.124
CYGB	0.2764	0.42006	1	8142	-1.0204
TAF9	0.27644	0.42011	1	8143	-1.0574
KATNAL1	0.27652	0.42019	1	8144	0.20971
CYTIP	0.27655	0.42022	1	8145	0.22755
AFTPH	0.27656	0.42023	1	8146	-0.058712
PSMG2	0.27672	0.4204	1	8147	-0.48543
AXDND1	0.27676	0.42045	1	8148	0.015599
SPACA5	0.27677	0.42045	1	8149	0.05249
SLC4A8	0.27681	0.42049	1	8150	0.21867
LPL	0.27688	0.42056	1	8151	0.24834
NOMO1	0.27692	0.42059	1	8152	-0.3578
GCSH	0.27697	0.42063	1	8153	0.14818
FAM169A	0.27701	0.42068	1	8154	0.073678
RIC8B	0.27709	0.42077	1	8155	0.037893
MKRN2	0.27712	0.4208	1	8156	0.10199
ACACB	0.27717	0.42085	1	8157	0.26378
NGFRAP1	0.27719	0.42088	1	8158	0.23802
POLK	0.27728	0.42098	1	8159	0.34447
GRHL3	0.27729	0.42099	1	8160	-0.27347
CCT2	0.27737	0.42107	1	8161	-1.5067
controlguide985	0.27739	0.27728	0.990563	8162	0.27756
CMSS1	0.27741	0.42111	1	8163	0.30665
DCDC2	0.27743	0.42113	1	8164	0.080945
DNASE1L1	0.27749	0.4212	1	8165	-0.68048
CCDC109B	0.2775	0.4212	1	8166	0.20465
PPWD1	0.27752	0.42124	1	8167	0.25863
HYKK	0.27757	0.42129	1	8168	0.10494
RAD54L2	0.27779	0.42152	1	8169	0.15158
HBQ1	0.27781	0.42154	1	8170	0.4515
DBR1	0.27783	0.42156	1	8171	-0.21362
POU1F1	0.27785	0.42158	1	8172	0.38465
ALOXE3	0.27786	0.42159	1	8173	0.030494
UBE2G2	0.27794	0.42167	1	8174	0.28013
PROC	0.27798	0.42171	1	8175	-0.03526
THYN1	0.27822	0.42196	1	8176	0.14241
CEP162	0.27826	0.422	1	8177	0.29968
ERMARD	0.27832	0.42206	1	8178	0.035201
BNIPL	0.27835	0.42209	1	8179	0.032776
controlguide653	0.27836	0.27822	0.990563	8180	0.31605
SLC34A1	0.27841	0.42215	1	8181	0.23668
C6orf47	0.27851	0.42226	1	8182	0.16339
GUCD1	0.27856	0.42233	1	8183	0.16638
IFNA17	0.27859	0.42235	1	8184	-1.0776
controlguide961	0.2786	0.27844	0.990699	8185	0.35217
GSG1L	0.27863	0.42238	1	8186	0.30599
SAP30BP	0.27863	0.42239	1	8187	-0.36118
MORC1	0.27867	0.42243	1	8188	0.25945
PACS2	0.27872	0.42247	1	8189	-0.12329
DUPD1	0.27876	0.42252	1	8190	0.26701
TRO	0.27887	0.42263	1	8191	0.29993
C14orf132	0.27889	0.42266	1	8192	0.2133
LPPR3	0.27892	0.42268	1	8193	0.29055
USH1C	0.27895	0.42272	1	8194	0.054451
NUPR1	0.27898	0.42275	1	8195	-0.066085
OVCA2	0.27903	0.42281	1	8196	-0.32531
MRPS9	0.27908	0.42284	1	8197	-0.075355
MAEL	0.27909	0.42286	1	8198	0.16349
COQ5	0.27916	0.42293	1	8199	0.32489
AK8	0.2792	0.42298	1	8200	0.11052
CCDC175	0.27925	0.42303	1	8201	0.14103
PMM1	0.27926	0.42304	1	8202	-0.43711
FER	0.27929	0.42307	1	8203	0.24966
GUCY2D	0.27936	0.42314	1	8204	0.1729
ZFP3	0.27938	0.42315	1	8205	0.15637
OR5H6	0.2794	0.42317	1	8206	-0.21795
MRPL40	0.27941	0.42319	1	8207	0.22572
controlguide641	0.27942	0.27926	0.991045	8208	0.38742
USP18	0.27948	0.42326	1	8209	-0.85256
MC3R	0.27954	0.42333	1	8210	-0.6723
TOMM40L	0.2796	0.42338	1	8211	0.070538
ZNF316	0.27964	0.42342	1	8212	0.1197
CYP27A1	0.27969	0.42347	1	8213	0.19122
KRT222	0.27976	0.42354	1	8214	0.15449
TOMM70A	0.2798	0.42358	1	8215	0.28744
OLFM2	0.27991	0.42369	1	8216	-0.074161
PLXNA4	0.27993	0.4237	1	8217	0.27468
TOR1B	0.27997	0.42374	1	8218	-0.26821
PRMT5	0.27998	0.42376	1	8219	0.01498
GGH	0.28004	0.42383	1	8220	0.27171
2026-09-07	0.28005	0.42384	1	8221	-0.51946
TNPO2	0.28007	0.42385	1	8222	0.028384
FUT6	0.28009	0.42387	1	8223	-0.094747
FAM47B	0.28011	0.4239	1	8224	0.38561
TLK1	0.28018	0.42397	1	8225	0.3123
SPINK9	0.28025	0.42404	1	8226	-0.10424
IQCH	0.28029	0.42408	1	8227	-0.33109
EPHA3	0.28045	0.42426	1	8228	-0.43903
C2orf82	0.28057	0.42439	1	8229	0.091167
PDCL2	0.28069	0.42451	1	8230	0.24756
HHLA3	0.28072	0.42455	1	8231	-0.017346
LRRC74A	0.2808	0.42463	1	8232	0.17134
ABHD17A	0.28082	0.42465	1	8233	-0.0063407
MBOAT4	0.28084	0.42468	1	8234	0.12572
AHCY	0.28086	0.42469	1	8235	-0.96467
MYH14	0.28104	0.4249	1	8236	0.32851
C1orf106	0.28109	0.42494	1	8237	0.22013
LOC339862	0.2811	0.42495	1	8238	-0.046366
FLOT1	0.28111	0.42496	1	8239	0.12666
ARHGAP33	0.28113	0.42498	1	8240	-0.01061
TAS2R19	0.28115	0.425	1	8241	0.1863
GJA8	0.28126	0.4251	1	8242	0.071823
GOLM1	0.28131	0.42514	1	8243	0.13523
TSPO	0.28134	0.42518	1	8244	0.046241
ZNF672	0.28146	0.42529	1	8245	0.33287
MRPL13	0.28154	0.42537	1	8246	-1.211
TTC16	0.28155	0.42538	1	8247	0.18105
RFX2	0.2816	0.42542	1	8248	0.2765
COX4I2	0.28162	0.42544	1	8249	0.24266
MACROD1	0.28164	0.42546	1	8250	0.11213
FRK	0.28166	0.42548	1	8251	0.054628
EIF4E1B	0.28167	0.42548	1	8252	0.21257
GATAD2B	0.28183	0.42564	1	8253	0.018937
RAB8B	0.28188	0.42571	1	8254	0.088095
controlguide374	0.28189	0.28173	0.991887	8255	0.40705
REC8	0.28195	0.42578	1	8256	0.22803
KCNK1	0.28203	0.42585	1	8257	-0.00065641
C19orf12	0.28211	0.42594	1	8258	0.41886
ASS1	0.28215	0.42598	1	8259	0.142
ITFG1	0.28219	0.42602	1	8260	0.33061
MSMP	0.28223	0.42605	1	8261	0.032171
CEP70	0.28235	0.42618	1	8262	0.50059
PINX1	0.28243	0.42627	1	8263	-0.58358
IPO9	0.28246	0.42629	1	8264	0.13443
UFSP1	0.28251	0.42633	1	8265	0.16535
DZIP3	0.28255	0.42637	1	8266	0.19611
CDC20B	0.28256	0.42638	1	8267	-0.051385
PNPLA2	0.28272	0.42656	1	8268	0.061858
KRTAP10-3	0.28273	0.42657	1	8269	0.15128
CRABP1	0.28276	0.4266	1	8270	0.19249
HIGD1C	0.28276	0.42661	1	8271	0.13879
FCGR1A	0.2828	0.42664	1	8272	0.069681
ACAD8	0.28282	0.42666	1	8273	0.084965
MAGEH1	0.28284	0.42669	1	8274	0.20272
METTL2A	0.28286	0.42671	1	8275	0.3307
ADAMTSL1	0.28292	0.42677	1	8276	-0.51911
controlguide185	0.28292	0.28272	0.993334	8277	0.27169
HIP1R	0.28296	0.42681	1	8278	0.21267
IPO4	0.28297	0.42683	1	8279	0.41737
S1PR1	0.28299	0.42685	1	8280	0.33286
TMEM147	0.28304	0.42689	1	8281	-0.0082073
E2F6	0.28304	0.4269	1	8282	-0.08785
RANBP6	0.28308	0.42693	1	8283	0.033721
controlguide355	0.28309	0.28288	0.993334	8284	0.31864
DEGS1	0.28313	0.42698	1	8285	-0.10583
DCBLD1	0.28315	0.427	1	8286	0.078936
KIAA0020	0.28316	0.42702	1	8287	0.12683
EFR3B	0.28326	0.42712	1	8288	0.098778
DNAJC4	0.28328	0.42714	1	8289	0.20524
LOC100129520	0.28333	0.42718	1	8290	0.24489
controlguide445	0.28334	0.28313	0.993334	8291	0.30707
PRODH2	0.2834	0.42726	1	8292	-0.23096
HTR6	0.28344	0.4273	1	8293	0.19585
ADCY6	0.28346	0.42732	1	8294	0.2636
MRPS26	0.28348	0.42734	1	8295	0.48815
UBD	0.28348	0.42735	1	8296	-0.18716
PKN1	0.28353	0.42739	1	8297	0.026729
INA	0.28356	0.42743	1	8298	-0.15575
REEP1	0.28364	0.4275	1	8299	0.28443
FAM136A	0.28373	0.42758	1	8300	-1.0491
CST9L	0.28373	0.42758	1	8301	-0.10558
SV2C	0.28377	0.42762	1	8302	-0.27332
SPHK2	0.28377	0.42762	1	8303	0.3103
AHR	0.28379	0.42764	1	8304	0.23081
SLAMF8	0.28381	0.42766	1	8305	-0.28423
HCCS	0.28388	0.42773	1	8306	0.01722
SLC13A4	0.28389	0.42774	1	8307	0.094476
KRTAP2-1	0.28393	0.42777	1	8308	0.00048058
HSPA8	0.28401	0.42786	1	8309	0.15438
TRMT61B	0.28404	0.42788	1	8310	0.1812
SEMA4D	0.28408	0.42792	1	8311	0.29356
ZKSCAN3	0.28413	0.42797	1	8312	0.30386
controlguide816	0.28416	0.28398	0.993334	8313	0.35272
MAGEB4	0.28417	0.42801	1	8314	0.11691
KRTAP29-1	0.28421	0.42805	1	8315	-0.38985
DEFB136	0.28425	0.42809	1	8316	-0.089033
HS3ST1	0.28428	0.42812	1	8317	0.29949
GYPB	0.28429	0.42812	1	8318	-0.75222
CLCA4	0.28433	0.42816	1	8319	0.016621
controlguide721	0.28433	0.28414	0.993334	8320	0.34289
FAM156B	0.28445	0.42829	1	8321	-0.50396
PSMG3	0.28451	0.42835	1	8322	-0.4591
KDM1A	0.28453	0.42838	1	8323	-0.60152
controlguide464	0.28457	0.28437	0.993334	8324	0.36097
CDCA5	0.28457	0.42841	1	8325	-0.098819
NXPE4	0.28459	0.42843	1	8326	0.12383
ACSM2A	0.28461	0.42846	1	8327	0.19908
SORBS3	0.28465	0.4285	1	8328	0.05857
TIE1	0.28473	0.42859	1	8329	-0.5118
EPHB1	0.28475	0.4286	1	8330	0.064921
PKIG	0.28481	0.42868	1	8331	-0.007334
WDR17	0.28491	0.42878	1	8332	0.44359
KRT40	0.28494	0.4288	1	8333	-0.22699
controlguide70	0.28497	0.28476	0.993334	8334	0.2792
ZNF613	0.28498	0.42885	1	8335	-0.44684
NFKB2	0.28504	0.42891	1	8336	0.36321
DKKL1	0.28514	0.42901	1	8337	0.039439
OR8K5	0.28517	0.42905	1	8338	0.21282
controlguide496	0.2852	0.285	0.993334	8339	0.30466
PAFAH1B3	0.28522	0.42909	1	8340	-0.32672
ISCA2	0.28526	0.42913	1	8341	0.26272
KCTD17	0.28534	0.4292	1	8342	0.014551
TM2D3	0.28535	0.42921	1	8343	0.11555
MAP4K1	0.28542	0.42929	1	8344	0.14532
CHRNG	0.28544	0.42931	1	8345	0.2602
POGK	0.28561	0.42949	1	8346	0.11377
NLRP1	0.2857	0.42957	1	8347	-0.1645
AMT	0.28573	0.42959	1	8348	0.055164
controlguide64	0.28574	0.28556	0.993334	8349	0.35011
SSTR1	0.28578	0.42964	1	8350	-0.50971
UGT2A2	0.28579	0.42965	1	8351	0.35021
METTL12	0.28588	0.42974	1	8352	0.10689
MZT2A	0.28594	0.4298	1	8353	-0.11746
LDHC	0.28598	0.42984	1	8354	-0.52071
SNX14	0.28604	0.42989	1	8355	0.21809
PPEF2	0.28621	0.43008	1	8356	-0.10832
FBP1	0.28628	0.43013	1	8357	0.24264
PLAA	0.28641	0.43027	1	8358	0.14315
EMC10	0.28646	0.43031	1	8359	0.11757
RCAN3	0.28648	0.43033	1	8360	0.20529
NOD1	0.2865	0.43036	1	8361	0.20054
ACYP2	0.28653	0.43038	1	8362	0.27376
ARX	0.28655	0.4304	1	8363	0.062693
RNF10	0.28655	0.42017	1	8364	0.28676
HIST1H3C	0.28659	0.43045	1	8365	0.37828
MECOM	0.28661	0.43047	1	8366	-0.062466
BCR	0.28663	0.43048	1	8367	0.18981
controlguide59	0.28666	0.28648	0.993334	8368	0.2831
controlguide812	0.28669	0.2865	0.993334	8369	0.27805
THNSL1	0.28673	0.43059	1	8370	0.19505
GLDC	0.28675	0.43061	1	8371	-0.29255
FKBP5	0.28679	0.43064	1	8372	-0.23902
TRAPPC6A	0.28681	0.43066	1	8373	0.35857
C6orf120	0.28683	0.43068	1	8374	0.28784
PROL1	0.28687	0.43072	1	8375	0.10746
RBMS3	0.28688	0.43074	1	8376	0.26123
HHEX	0.28695	0.43081	1	8377	0.016255
OR6B1	0.28699	0.43085	1	8378	0.27112
RPL23A	0.28707	0.43093	1	8379	-0.057881
RAB17	0.28711	0.43098	1	8380	-0.69122
NCCRP1	0.28715	0.43102	1	8381	0.021293
CTBS	0.28717	0.43104	1	8382	0.12924
RITA1	0.28719	0.43106	1	8383	-0.20345
CCL19	0.28723	0.4311	1	8384	-0.35553
ARMS2	0.28731	0.43117	1	8385	0.20073
TNR	0.28733	0.43119	1	8386	0.095649
ZBTB14	0.28735	0.43121	1	8387	-0.061007
AVPI1	0.28737	0.43123	1	8388	0.34828
SAGE1	0.28739	0.43125	1	8389	0.13156
TAAR1	0.28742	0.43128	1	8390	0.19025
KIAA0319	0.28744	0.43129	1	8391	0.0013083
SLC22A8	0.28747	0.43133	1	8392	-0.412
ZBTB24	0.2875	0.43137	1	8393	0.26063
SMG8	0.28759	0.43146	1	8394	-0.24486
TMEM205	0.28763	0.43151	1	8395	-0.46509
CELSR2	0.28767	0.43155	1	8396	0.043884
BPIFC	0.28772	0.4316	1	8397	0.14256
MSL1	0.28772	0.4316	1	8398	0.40255
GPR75	0.28786	0.43174	1	8399	0.15494
OR7A5	0.28787	0.43175	1	8400	0.25793
HOXA7	0.28795	0.43185	1	8401	0.37056
DNAJB7	0.28799	0.43188	1	8402	0.021411
DZANK1	0.28804	0.43193	1	8403	0.20651
WWOX	0.28815	0.43203	1	8404	-0.99112
C1orf189	0.28823	0.43211	1	8405	-0.040315
ZNF479	0.28824	0.43212	1	8406	0.038426
TRIM64C	0.28835	0.43223	1	8407	-0.027914
COL24A1	0.28842	0.43229	1	8408	0.29442
HSPA13	0.28843	0.43231	1	8409	0.15418
C6orf163	0.28844	0.43232	1	8410	0.20396
controlguide658	0.28845	0.28829	0.993334	8411	0.40473
FAM153B	0.28848	0.43236	1	8412	0.41754
ZNF837	0.28851	0.4324	1	8413	-0.14767
NIPSNAP3A	0.28857	0.43245	1	8414	0.094983
controlguide727	0.28859	0.28842	0.993334	8415	0.45079
EXOC3L2	0.28867	0.43255	1	8416	-0.48362
PCBD1	0.28875	0.43264	1	8417	0.15389
DEFA4	0.28877	0.43265	1	8418	0.16457
controlguide697	0.28879	0.28861	0.993334	8419	0.25414
GPR151	0.28879	0.43267	1	8420	-0.40982
STK32C	0.28884	0.43272	1	8421	0.028684
NUDT17	0.28895	0.43282	1	8422	0.18289
PPP1R16A	0.28902	0.43289	1	8423	0.14873
LOC388849	0.28903	0.42318	1	8424	-0.010128
DLX1	0.28908	0.43296	1	8425	-0.19888
IGSF11	0.28911	0.433	1	8426	0.29557
TNFRSF19	0.28913	0.43302	1	8427	-0.031445
COPZ2	0.2892	0.43309	1	8428	0.26296
PIP4K2B	0.28924	0.43312	1	8429	0.093018
MRPS14	0.28932	0.43321	1	8430	-0.48945
TP53I11	0.28933	0.43323	1	8431	0.29071
MTRNR2L2	0.28936	0.43325	1	8432	-0.34323
controlguide167	0.28937	0.28918	0.993334	8433	0.3295
HEXIM2	0.2894	0.43328	1	8434	-0.01268
controlguide642	0.28944	0.28926	0.993334	8435	0.2645
ANKZF1	0.28952	0.4334	1	8436	0.13893
TACC1	0.28956	0.43344	1	8437	-0.0088067
controlguide580	0.28963	0.28947	0.993334	8438	0.2396
C3orf33	0.28964	0.43352	1	8439	-0.16955
RPL10L	0.28984	0.43373	1	8440	0.18737
KRTAP3-2	0.28992	0.43381	1	8441	0.21606
TMEM158	0.29004	0.43394	1	8442	-0.16077
VAMP8	0.29009	0.43399	1	8443	-0.020896
BACE2	0.29012	0.43403	1	8444	0.044668
BRPF1	0.29016	0.43407	1	8445	-0.33613
MRPL15	0.29018	0.43409	1	8446	-0.078677
RAB23	0.29032	0.43424	1	8447	-0.26459
BRI3	0.29036	0.43428	1	8448	0.22652
NELFB	0.2904	0.43432	1	8449	-0.16571
ACTB	0.29048	0.4344	1	8450	0.21552
MIB1	0.29052	0.43443	1	8451	0.18117
PRR29	0.29064	0.43455	1	8452	-0.19515
NAP1L5	0.29065	0.43455	1	8453	0.29948
PDK1	0.29069	0.4346	1	8454	0.20921
GPR85	0.29071	0.43462	1	8455	0.25584
CDC26	0.29076	0.43467	1	8456	-0.0015674
BPGM	0.29082	0.43473	1	8457	0.33528
MBD3L3	0.29088	0.43478	1	8458	0.21819
PDLIM3	0.291	0.4349	1	8459	0.0037312
controlguide460	0.291	0.29083	0.993358	8460	0.32975
FSD2	0.29108	0.43498	1	8461	-0.12337
NOS3	0.29111	0.43502	1	8462	-0.12203
XKRY	0.29116	0.43506	1	8463	-0.70595
controlguide339	0.2912	0.29104	0.993358	8464	0.25517
PPP6R1	0.2912	0.4351	1	8465	-0.10629
SERINC2	0.2912	0.43511	1	8466	0.23588
CYP2E1	0.29124	0.43514	1	8467	-0.26848
CXorf58	0.29127	0.43518	1	8468	0.078738
ULK1	0.29128	0.43519	1	8469	0.19597
PRG2	0.29134	0.43525	1	8470	0.057431
CCNF	0.29136	0.43526	1	8471	-0.15474
IL1RL2	0.29144	0.43534	1	8472	-0.28477
RGS3	0.29147	0.43538	1	8473	0.25424
RGL4	0.29158	0.43548	1	8474	0.35791
TAS2R40	0.29166	0.43556	1	8475	0.23515
ESM1	0.29176	0.43564	1	8476	-0.22861
controlguide130	0.29177	0.29162	0.993369	8477	0.27494
CDCA7L	0.29181	0.43568	1	8478	0.14083
ELF3	0.29203	0.4359	1	8479	0.2798
C16orf92	0.29205	0.43592	1	8480	-0.19427
C5orf46	0.29212	0.43599	1	8481	-0.12874
TG	0.29216	0.43603	1	8482	-1.0354
CIART	0.29218	0.43605	1	8483	0.14159
PVRL1	0.2922	0.43607	1	8484	0.35626
SGSH	0.29221	0.43608	1	8485	0.36083
KCNH3	0.29227	0.43615	1	8486	-0.11055
ZBTB7A	0.29228	0.43616	1	8487	0.043867
HOXD13	0.29236	0.43624	1	8488	-0.19018
controlguide83	0.29242	0.29227	0.993369	8489	0.24927
CCDC106	0.29242	0.43631	1	8490	0.13695
RPUSD4	0.29242	0.43631	1	8491	-0.61877
ANGEL1	0.29245	0.43633	1	8492	-0.10617
NBR1	0.29252	0.4364	1	8493	-0.30548
TYK2	0.29261	0.4365	1	8494	-0.2664
C12orf49	0.29264	0.43653	1	8495	-0.5002
PPM1A	0.29268	0.43658	1	8496	-0.67264
PLEKHN1	0.2927	0.4366	1	8497	-0.10265
C14orf39	0.29274	0.43666	1	8498	0.17219
SRSF2	0.29279	0.4367	1	8499	-0.79808
FAM178B	0.2928	0.43671	1	8500	-0.32019
CEACAM4	0.29283	0.43674	1	8501	0.25887
GALR1	0.29285	0.43676	1	8502	0.098567
HMGB1	0.29292	0.43682	1	8503	0.14859
CPE	0.29297	0.43686	1	8504	0.31449
MIA3	0.29299	0.43689	1	8505	0.041391
NAA35	0.29304	0.43693	1	8506	0.197
IL1R1	0.29308	0.43698	1	8507	0.232
PEX3	0.29312	0.43702	1	8508	0.36177
CEBPD	0.29317	0.43706	1	8509	0.07931
GPRASP1	0.29326	0.43716	1	8510	0.17359
SET	0.29328	0.43717	1	8511	-0.19397
TTC23	0.29332	0.43723	1	8512	0.35932
MAP3K15	0.29339	0.43729	1	8513	0.12809
EXD3	0.29341	0.43731	1	8514	0.29675
NEMF	0.29344	0.43734	1	8515	-0.14566
SGSM2	0.29348	0.43738	1	8516	-0.13073
UBFD1	0.29352	0.43742	1	8517	-0.025143
AIMP2	0.29356	0.43746	1	8518	-0.59273
AADACL3	0.29357	0.43747	1	8519	-0.080581
C12orf43	0.29364	0.43754	1	8520	-0.19581
SOD3	0.29372	0.43761	1	8521	0.11495
FANCL	0.29376	0.43765	1	8522	0.22333
ANO7	0.2938	0.43768	1	8523	-0.21009
controlguide510	0.29388	0.29376	0.993369	8524	0.31472
KIAA1551	0.29395	0.43784	1	8525	0.23631
LTF	0.294	0.43788	1	8526	-0.10454
ANKS4B	0.29404	0.43792	1	8527	0.28674
MIPOL1	0.29412	0.438	1	8528	0.2297
SIRT2	0.29413	0.43801	1	8529	0.10973
PLEKHH1	0.29417	0.43804	1	8530	0.29332
RP9	0.29424	0.43812	1	8531	0.09588
STAP1	0.29432	0.4382	1	8532	0.15609
CD207	0.29437	0.43826	1	8533	0.35733
controlguide567	0.29441	0.29428	0.993794	8534	0.25561
C9orf64	0.29444	0.43832	1	8535	-0.45423
HIST2H4A	0.29448	0.43836	1	8536	0.37156
ZNF749	0.29463	0.43851	1	8537	-0.10665
C7orf33	0.29467	0.43856	1	8538	0.056271
NCR3LG1	0.29471	0.43859	1	8539	0.1222
TM4SF19	0.29486	0.43875	1	8540	0.087976
NADK2	0.29491	0.4388	1	8541	0.33768
C2CD4B	0.29522	0.43912	1	8542	0.47772
UEVLD	0.29523	0.43913	1	8543	-0.03154
LAGE3	0.29527	0.43917	1	8544	-0.58409
SSTR5	0.29538	0.43927	1	8545	0.38218
controlguide442	0.29543	0.29533	0.99447	8546	0.26817
CDHR1	0.29554	0.43942	1	8547	0.079087
ELOVL6	0.29555	0.43944	1	8548	0.058329
FABP12	0.29559	0.43948	1	8549	-0.18303
FAM83C	0.29571	0.43962	1	8550	0.028151
BEX5	0.29574	0.43964	1	8551	-0.28468
PGPEP1	0.29583	0.43974	1	8552	-0.26907
PREB	0.29591	0.43983	1	8553	0.31611
SPRN	0.29598	0.4399	1	8554	0.21333
HFE2	0.29607	0.43999	1	8555	0.21048
NAP1L2	0.29627	0.4402	1	8556	-0.15098
SAP18	0.29635	0.44028	1	8557	-0.40911
PAPOLG	0.29638	0.44033	1	8558	0.35891
HIST1H3H	0.29641	0.44035	1	8559	0.16417
controlguide578	0.29647	0.29638	0.99476	8560	0.34186
CYP3A5	0.29647	0.44042	1	8561	0.36978
MAP4	0.29651	0.44045	1	8562	-0.31483
PKD2	0.29652	0.44046	1	8563	-0.31859
RBM46	0.29655	0.44049	1	8564	-0.027273
controlguide545	0.29655	0.29645	0.99476	8565	0.26209
CLIC1	0.29661	0.44056	1	8566	0.051946
TMEM2	0.29677	0.44072	1	8567	-0.072082
PSMB4	0.29683	0.44078	1	8568	-2.0681
KCNT2	0.2969	0.44084	1	8569	0.093117
OSBPL10	0.29702	0.44097	1	8570	0.028205
NHP2L1	0.2971	0.44105	1	8571	-2.2139
ZNF558	0.29712	0.44108	1	8572	0.18443
TMX4	0.29718	0.44113	1	8573	0.019185
SLC4A2	0.29719	0.44114	1	8574	0.15837
TMED7	0.29721	0.43033	1	8575	0.15921
KYNU	0.29722	0.44117	1	8576	-0.31865
ICMT	0.29724	0.44118	1	8577	0.30511
RHBDD2	0.29728	0.44123	1	8578	0.32799
AGTR2	0.29748	0.44143	1	8579	0.27318
LYG2	0.2975	0.44146	1	8580	0.25698
C7orf25	0.29755	0.4415	1	8581	0.42314
KRTAP17-1	0.29757	0.44153	1	8582	0.058459
ACVR2A	0.29758	0.44154	1	8583	-0.13457
MANEAL	0.29759	0.44156	1	8584	0.04904
TRABD2A	0.29766	0.44163	1	8585	0.24026
TMEM133	0.29775	0.44172	1	8586	0.094996
RERE	0.29778	0.44175	1	8587	-0.025678
SLFN12	0.29782	0.44179	1	8588	-0.78176
controlguide105	0.29783	0.29773	0.996742	8589	0.24937
PNLIPRP3	0.29784	0.44181	1	8590	0.1536
HDAC8	0.29786	0.44182	1	8591	0.25729
SLC6A15	0.29802	0.44199	1	8592	-0.26367
C14orf159	0.2981	0.44208	1	8593	-0.37542
controlguide892	0.29811	0.29802	0.996953	8594	0.35817
CD59	0.29813	0.44211	1	8595	0.26307
R3HCC1	0.29822	0.44221	1	8596	0.18449
RASEF	0.29829	0.44229	1	8597	0.1976
ZC3H3	0.29838	0.44236	1	8598	0.12658
KCNK7	0.29842	0.44241	1	8599	0.39699
CCDC127	0.29847	0.44246	1	8600	-0.19176
CALCA	0.29849	0.44248	1	8601	0.16162
TMCO5A	0.29853	0.44252	1	8602	0.27524
EIF4E3	0.29853	0.44252	1	8603	-0.18844
OR52H1	0.29857	0.44255	1	8604	0.20981
MRGPRX1	0.29869	0.44267	1	8605	-0.71491
VANGL1	0.29871	0.44269	1	8606	0.11671
CCER2	0.29876	0.44273	1	8607	0.23469
CLEC4E	0.29878	0.44275	1	8608	0.0043981
PALLD	0.29882	0.44279	1	8609	0.26055
WRNIP1	0.29889	0.44285	1	8610	-0.54858
PIN4	0.29889	0.44286	1	8611	0.20378
CDHR4	0.29891	0.44288	1	8612	0.29377
KIF3A	0.29893	0.4429	1	8613	-0.40682
PPP1R12C	0.29896	0.44293	1	8614	-0.0062731
FBXO16	0.29903	0.443	1	8615	0.35234
WDR92	0.29912	0.4431	1	8616	0.11572
FBXO7	0.29921	0.44318	1	8617	-0.12047
CHTF8	0.29929	0.44325	1	8618	-0.53512
ATAD5	0.29932	0.44328	1	8619	0.2799
SEL1L3	0.29933	0.44329	1	8620	-0.50492
CEP68	0.29941	0.44338	1	8621	-0.084384
controlguide99	0.29944	0.29934	0.997447	8622	0.25886
LOC650293	0.29945	0.44343	1	8623	0.21576
SMOC1	0.29954	0.44352	1	8624	0.083416
MCRS1	0.29959	0.44357	1	8625	0.2776
CIAPIN1	0.29969	0.44369	1	8626	0.11307
KCNK5	0.29972	0.44373	1	8627	0.10298
controlguide945	0.29977	0.29969	0.997484	8628	0.2976
OR4S1	0.29979	0.4438	1	8629	-0.048271
GALNT8	0.2998	0.44381	1	8630	0.093628
CYB5R1	0.29988	0.44389	1	8631	0.17975
D2HGDH	0.29988	0.44389	1	8632	-0.047257
FCGR2A	0.2999	0.44391	1	8633	0.020106
AGPS	0.29992	0.44393	1	8634	-0.22602
ST6GALNAC5	0.3	0.44401	1	8635	0.13006
CTNNA3	0.30003	0.44404	1	8636	0.21212
CAMK2A	0.30008	0.44408	1	8637	0.013956
SLC9A8	0.30008	0.44408	1	8638	0.10018
CGN	0.30012	0.44413	1	8639	0.12377
ICOS	0.30012	0.44413	1	8640	0.020394
RBP2	0.3003	0.4443	1	8641	-0.20405
PHAX	0.30036	0.44435	1	8642	-2.5764
C10orf54	0.30044	0.44442	1	8643	-0.27788
LRP1	0.30056	0.44454	1	8644	-0.16308
S100A11	0.3006	0.44457	1	8645	0.30002
KCNF1	0.30066	0.44465	1	8646	0.21569
CLDN2	0.30068	0.44466	1	8647	-0.024219
LOC653602	0.30072	0.44471	1	8648	-0.28128
NAIF1	0.30077	0.44477	1	8649	-0.022854
DCD	0.3008	0.44478	1	8650	0.13652
RHBDL2	0.30083	0.44482	1	8651	0.37702
SIKE1	0.30091	0.44489	1	8652	0.1026
CUX2	0.30095	0.44494	1	8653	0.089665
MTF2	0.30095	0.44494	1	8654	0.20177
AP2B1	0.30109	0.44507	1	8655	0.053541
LCE3E	0.30111	0.44509	1	8656	-0.032529
TYMSOS	0.30111	0.44509	1	8657	-0.35499
HDAC6	0.30115	0.44513	1	8658	0.16814
controlguide364	0.30118	0.3011	0.998214	8659	0.25055
ERH	0.30119	0.44518	1	8660	-0.93302
C1orf94	0.30127	0.44525	1	8661	0.12266
controlguide133	0.30142	0.30133	0.998324	8662	0.26359
FAM195A	0.30142	0.4454	1	8663	0.29306
UPRT	0.30143	0.44541	1	8664	0.1069
RPS2	0.30155	0.44554	1	8665	-0.99788
TMEM55B	0.30156	0.44555	1	8666	0.14022
HELB	0.30163	0.44562	1	8667	-0.3606
controlguide491	0.3017	0.30163	0.998509	8668	0.49624
SLC2A13	0.30172	0.44571	1	8669	-0.09666
INPP5E	0.30174	0.44573	1	8670	-0.061423
CCDC83	0.30176	0.44576	1	8671	-0.025769
controlguide793	0.30183	0.30176	0.998509	8672	0.28445
POM121L2	0.30187	0.44586	1	8673	0.28832
NMD3	0.3019	0.44589	1	8674	-0.10457
CAPS2	0.30192	0.4459	1	8675	-0.062622
LGMN	0.30194	0.44593	1	8676	0.16735
MC2R	0.30196	0.44596	1	8677	-0.060896
PRR27	0.30198	0.44597	1	8678	0.066914
MPP5	0.30202	0.44601	1	8679	-0.48938
DGKE	0.30203	0.44601	1	8680	0.19671
ABHD13	0.30237	0.44633	1	8681	-0.039249
NUDT16	0.30238	0.44634	1	8682	-0.017333
C11orf71	0.30246	0.44643	1	8683	0.16046
FAM104B	0.30248	0.44645	1	8684	0.16431
SYPL1	0.3025	0.44647	1	8685	0.26258
TMEM30B	0.30258	0.44656	1	8686	-0.18325
CLPSL2	0.30259	0.44658	1	8687	0.36739
UTY	0.30261	0.4466	1	8688	0.061812
BIRC5	0.30268	0.44669	1	8689	0.61649
PAX8	0.30269	0.4467	1	8690	-0.27646
TRAM1L1	0.3027	0.44671	1	8691	0.1875
MNDA	0.30273	0.44675	1	8692	-0.12329
PRKACG	0.30291	0.44693	1	8693	0.30976
MSH6	0.30293	0.44695	1	8694	-0.53539
NAA10	0.30297	0.447	1	8695	-0.077601
ANKHD1-EIF4EBP3	0.303	0.44702	1	8696	0.26651
NPTXR	0.30301	0.44703	1	8697	-0.070449
DUSP23	0.30302	0.44704	1	8698	0.19828
IQCF6	0.30304	0.44707	1	8699	-0.16536
CERS1	0.30321	0.44724	1	8700	-0.41644
PVALB	0.30329	0.44733	1	8701	0.26963
USP50	0.30329	0.44733	1	8702	0.35766
SLC1A6	0.30333	0.44736	1	8703	0.29034
ARID1A	0.30335	0.44739	1	8704	0.0333
IGHMBP2	0.30337	0.44739	1	8705	0.31005
controlguide710	0.30341	0.30333	0.998509	8706	0.2366
RIMBP3	0.30342	0.44745	1	8707	0.18896
PSMA2	0.30347	0.44749	1	8708	-0.17398
CD300LD	0.30349	0.44751	1	8709	0.085137
AMZ1	0.30358	0.4476	1	8710	0.38012
CNNM3	0.3036	0.44762	1	8711	-0.83306
KPRP	0.30364	0.44766	1	8712	-0.29053
FMO2	0.30369	0.44771	1	8713	0.10653
ISLR2	0.30376	0.44778	1	8714	-0.093234
SLC46A3	0.30384	0.44787	1	8715	0.018629
CALCB	0.30389	0.44793	1	8716	0.10642
SNAP91	0.30396	0.448	1	8717	0.23257
TSTD3	0.30403	0.44807	1	8718	0.30138
SLC16A9	0.3041	0.44814	1	8719	0.0054523
VRTN	0.30416	0.4482	1	8720	-0.61176
TSR1	0.30416	0.44821	1	8721	0.40814
OR2J3	0.3042	0.44824	1	8722	0.15833
PHTF1	0.30424	0.44829	1	8723	0.16116
A2ML1	0.30427	0.44833	1	8724	0.16042
BBS2	0.3043	0.44836	1	8725	0.26631
SMYD1	0.30431	0.44837	1	8726	0.16088
CAPG	0.30435	0.44841	1	8727	-0.16896
ARHGAP12	0.30437	0.44842	1	8728	0.24903
HAUS7	0.30455	0.44859	1	8729	-0.084471
GABRA4	0.3047	0.44873	1	8730	0.22331
HEMGN	0.30475	0.44879	1	8731	-0.36423
controlguide547	0.30477	0.30474	0.998509	8732	0.23247
CECR6	0.30479	0.44884	1	8733	-0.27391
COX6A1	0.30483	0.44887	1	8734	0.23719
C2orf16	0.30486	0.44892	1	8735	0.23858
RELL2	0.30493	0.44898	1	8736	0.094357
BFAR	0.30498	0.44903	1	8737	-0.32014
VMA21	0.30504	0.44909	1	8738	0.32189
MIR205HG	0.30506	0.44911	1	8739	0.50916
TNIP1	0.30508	0.44913	1	8740	0.25523
CUTC	0.3051	0.44915	1	8741	0.059584
C21orf33	0.30517	0.44922	1	8742	0.26226
CNOT8	0.3052	0.44924	1	8743	0.28558
ITGA1	0.30522	0.44926	1	8744	-0.015175
SAAL1	0.30526	0.4493	1	8745	0.32412
CHAT	0.30534	0.44938	1	8746	0.096303
controlguide948	0.30546	0.30543	0.998509	8747	0.29132
SEMA7A	0.30551	0.44955	1	8748	-0.010273
SUSD4	0.30553	0.44957	1	8749	-0.014821
GPR173	0.30554	0.44958	1	8750	-0.29588
SF3A3	0.30561	0.44966	1	8751	0.36316
AKAP7	0.30569	0.44974	1	8752	-0.057418
TET2	0.30577	0.44982	1	8753	-0.026326
CLEC18A	0.30579	0.44985	1	8754	-0.23439
SYDE1	0.30594	0.45002	1	8755	0.16838
STARD4	0.30597	0.45005	1	8756	0.11395
TTC26	0.30601	0.45009	1	8757	0.25299
MTCL1	0.30601	0.45009	1	8758	0.038679
GAS6	0.30605	0.45012	1	8759	-0.35282
DDX21	0.30611	0.43503	1	8760	-4.7541
AK5	0.30613	0.4502	1	8761	-0.3335
SLC45A2	0.30616	0.45023	1	8762	0.29
VENTX	0.3062	0.43508	1	8763	-0.45553
C3orf70	0.30621	0.45027	1	8764	0.030626
MAGI3	0.30623	0.45029	1	8765	0.083813
GSG2	0.30632	0.4504	1	8766	0.31347
controlguide373	0.30647	0.30642	0.998509	8767	0.26305
KATNB1	0.30648	0.45055	1	8768	0.017214
TONSL	0.30656	0.45063	1	8769	-0.26783
SLC38A10	0.30668	0.45076	1	8770	-0.68298
DUS2	0.30672	0.4508	1	8771	0.28369
BNIP2	0.30677	0.45085	1	8772	0.40631
SUMO2	0.30678	0.45085	1	8773	-2.3749
CCL20	0.30682	0.4509	1	8774	0.23416
KLC3	0.30688	0.45097	1	8775	0.067354
TEKT2	0.30691	0.45099	1	8776	-0.024804
TMEM163	0.30692	0.45101	1	8777	0.039927
DEFA3	0.30695	0.45104	1	8778	0.18316
ARHGAP20	0.30699	0.45109	1	8779	-0.34493
QDPR	0.30715	0.45125	1	8780	-0.22272
TPM3	0.30724	0.45134	1	8781	0.054632
AREG	0.30729	0.45138	1	8782	0.1724
KRT83	0.30731	0.4514	1	8783	0.067534
C2CD4A	0.30743	0.45153	1	8784	0.029045
NEDD4L	0.30747	0.45157	1	8785	0.21297
RABL2A	0.30749	0.45159	1	8786	-0.099714
TMEM59L	0.30751	0.45161	1	8787	-0.29716
ENDOG	0.30766	0.45176	1	8788	-0.89474
CTLA4	0.3077	0.45179	1	8789	-0.19172
VPS4A	0.30778	0.45187	1	8790	-0.86054
APOL6	0.30782	0.45191	1	8791	-0.0843
FSBP	0.30784	0.45193	1	8792	-0.072011
PAGE5	0.30787	0.45195	1	8793	0.25926
LYZL4	0.30794	0.45202	1	8794	-0.044178
CAPZA1	0.30801	0.4521	1	8795	0.094334
ZIC4	0.30802	0.45211	1	8796	0.015866
TMPRSS6	0.3081	0.4522	1	8797	0.20013
PAPOLB	0.30817	0.45228	1	8798	0.064951
TMEM200C	0.30817	0.45229	1	8799	0.15546
DHDH	0.30823	0.45235	1	8800	0.13375
CHST4	0.30825	0.45237	1	8801	-0.22514
controlguide993	0.30828	0.30824	0.998518	8802	0.26496
FAM104A	0.30835	0.45246	1	8803	0.28671
IZUMO1	0.30846	0.45257	1	8804	0.38023
TXNL1	0.30848	0.45259	1	8805	0.21326
GPR22	0.30876	0.45288	1	8806	-0.50042
EIF4EBP3	0.30889	0.45301	1	8807	0.17168
ANKRD36	0.30893	0.45306	1	8808	-0.14144
GLT8D1	0.30896	0.45309	1	8809	-0.61053
IFIT5	0.30898	0.4531	1	8810	0.14975
PAPL	0.30912	0.45326	1	8811	-0.37831
INPP5F	0.30916	0.4533	1	8812	-0.029776
ABHD16A	0.30916	0.4533	1	8813	0.0011556
CD300A	0.30918	0.45333	1	8814	0.30314
WNT11	0.3092	0.45335	1	8815	-0.39423
HSD17B1	0.3092	0.45335	1	8816	0.15787
OR56B4	0.30931	0.45347	1	8817	-0.15031
DNAJB11	0.30934	0.4535	1	8818	0.19531
UGT1A1	0.30939	0.45356	1	8819	0.1374
LAMB2	0.30947	0.45364	1	8820	0.16255
SDK2	0.30949	0.45365	1	8821	0.017453
SPACA7	0.30955	0.45371	1	8822	-0.00071528
TSPAN2	0.30967	0.45384	1	8823	0.32475
GART	0.30967	0.45384	1	8824	0.15088
OR2F2	0.3097	0.45386	1	8825	0.030956
ATOH1	0.30978	0.45396	1	8826	0.03154
ARHGEF5	0.30986	0.45404	1	8827	-0.31395
LYPD2	0.3099	0.4541	1	8828	-1.1563
DIRAS2	0.31002	0.45421	1	8829	-0.38909
RBPJL	0.31006	0.45425	1	8830	0.017139
ADCY10	0.3101	0.45431	1	8831	-0.14672
HEPN1	0.31015	0.45435	1	8832	0.17778
GOLPH3	0.31033	0.45454	1	8833	-0.02171
ADAMTS9	0.31035	0.45455	1	8834	0.17095
MYO3A	0.31037	0.45457	1	8835	-0.33033
MYT1	0.31042	0.45461	1	8836	0.36496
PRR23A	0.31045	0.45464	1	8837	0.36035
PTPN21	0.31069	0.45489	1	8838	-0.25289
UCN3	0.31076	0.45497	1	8839	-0.7088
GRIP1	0.31085	0.45504	1	8840	0.42498
NRROS	0.31088	0.45507	1	8841	0.18068
ERO1LB	0.31089	0.45508	1	8842	0.10273
FGF11	0.31094	0.45513	1	8843	0.22582
SH2D3A	0.31096	0.45516	1	8844	-0.018602
TMEM19	0.31105	0.45525	1	8845	0.13799
C2orf76	0.31112	0.45532	1	8846	0.30615
PTPN7	0.31112	0.45532	1	8847	0.054848
SLC16A12	0.31114	0.45534	1	8848	-0.096132
RABGEF1	0.31118	0.4554	1	8849	-0.10468
ELF2	0.31125	0.45547	1	8850	0.12959
ASAP1	0.31125	0.45547	1	8851	-0.23827
RNASET2	0.31154	0.45575	1	8852	0.26782
controlguide106	0.31158	0.31166	0.999346	8853	0.222
ICAM3	0.31159	0.45581	1	8854	-0.41272
PXDN	0.31161	0.45583	1	8855	0.1494
F5	0.31175	0.45597	1	8856	-0.11294
controlguide716	0.31186	0.31192	0.999346	8857	0.26982
FAM177B	0.31186	0.45609	1	8858	0.14314
PSPH	0.312	0.45622	1	8859	0.16123
ZNF680	0.31209	0.45631	1	8860	0.02746
controlguide249	0.3121	0.31218	0.999346	8861	0.2076
CCDC117	0.31225	0.45647	1	8862	0.10338
NINL	0.31233	0.45656	1	8863	-0.28929
ZSCAN31	0.31237	0.4566	1	8864	-0.42207
EPB41L1	0.31247	0.45672	1	8865	0.35272
EVPLL	0.31267	0.45691	1	8866	0.15712
SERTM1	0.31268	0.45691	1	8867	0.18261
TIGD3	0.31272	0.45696	1	8868	-0.12722
STX17	0.31272	0.45696	1	8869	0.16673
C17orf97	0.31276	0.457	1	8870	0.073582
FAM183A	0.31278	0.45703	1	8871	-0.016818
ENTPD6	0.3128	0.45704	1	8872	0.20777
CCDC58	0.31285	0.4571	1	8873	0.25511
controlguide552	0.31294	0.31303	0.999346	8874	0.68221
LZIC	0.31297	0.45721	1	8875	0.3695
CCR2	0.31303	0.45728	1	8876	-0.080231
FSTL4	0.31307	0.45732	1	8877	-0.58712
HDHD1	0.3131	0.45736	1	8878	0.22989
VSTM2A	0.31315	0.45741	1	8879	-0.88413
DAND5	0.31324	0.45749	1	8880	0.23193
USHBP1	0.31337	0.45765	1	8881	0.20125
GRPEL2	0.31339	0.45767	1	8882	0.23031
SSNA1	0.31343	0.4577	1	8883	0.078356
TPH2	0.31346	0.45774	1	8884	-0.38609
controlguide856	0.31353	0.31363	0.999599	8885	0.23571
PDZD7	0.31358	0.45786	1	8886	-0.45052
IL3	0.31366	0.45794	1	8887	-0.082555
TAGAP	0.31369	0.45797	1	8888	-0.20629
CD99	0.3137	0.45798	1	8889	-0.34299
SH3RF3	0.31378	0.45806	1	8890	-0.16322
ZNF500	0.31382	0.45811	1	8891	0.21013
SLC35F5	0.31385	0.45815	1	8892	0.31339
IMP3	0.31389	0.45818	1	8893	0.017034
KLRC4-KLRK1	0.31393	0.45822	1	8894	-0.27643
GRAMD3	0.31398	0.45827	1	8895	0.12172
DDX59	0.31405	0.45833	1	8896	0.098759
AADAC	0.31407	0.45836	1	8897	0.37054
GPR39	0.31409	0.45838	1	8898	0.17249
ITIH5	0.31421	0.4585	1	8899	0.036369
FBN2	0.31427	0.43942	1	8900	0.27094
RBM10	0.31428	0.45858	1	8901	-0.19833
MAPK10	0.31432	0.45862	1	8902	-0.16527
RNASE12	0.31436	0.45866	1	8903	-0.17159
PERP	0.31444	0.45875	1	8904	0.12522
GXYLT1	0.31448	0.45878	1	8905	-0.069694
RTCB	0.31452	0.45883	1	8906	0.11225
KAZN	0.31456	0.45886	1	8907	-0.56999
FBXO3	0.31464	0.45893	1	8908	-0.93131
PRAMEF10	0.31475	0.45904	1	8909	-0.12061
GATA5	0.31479	0.45909	1	8910	-0.64736
ARAF	0.31479	0.45909	1	8911	-0.16449
UCK2	0.31482	0.45911	1	8912	0.29924
PTF1A	0.31484	0.45914	1	8913	0.089104
ARHGAP19	0.31491	0.45921	1	8914	0.11188
IKBKAP	0.31493	0.45923	1	8915	0.1796
PHACTR1	0.31496	0.45927	1	8916	0.022103
PPP2CB	0.31504	0.45936	1	8917	0.21608
DDTL	0.31506	0.45937	1	8918	-0.6866
IGFL1	0.31509	0.4594	1	8919	0.22515
AGER	0.31514	0.45945	1	8920	0.21175
RSRP1	0.31515	0.45947	1	8921	0.21208
ZBTB25	0.31518	0.45949	1	8922	0.25531
DOHH	0.3152	0.45951	1	8923	0.22633
ZNF444	0.31522	0.45953	1	8924	-0.046138
TANK	0.31524	0.45955	1	8925	0.28265
ITGAD	0.31526	0.45957	1	8926	0.12475
SLC1A7	0.31527	0.45957	1	8927	0.20699
GJA4	0.3153	0.4596	1	8928	-0.062794
PTPN22	0.31531	0.45962	1	8929	0.37257
HOOK2	0.31538	0.45968	1	8930	-0.40297
controlguide331	0.31539	0.31549	0.999599	8931	0.24312
ANKLE1	0.31565	0.45997	1	8932	-0.045453
KLKB1	0.31567	0.45999	1	8933	0.051163
controlguide215	0.31568	0.31577	0.999599	8934	0.22292
RFC5	0.31577	0.46008	1	8935	-2.7062
KSR2	0.31579	0.4601	1	8936	0.22039
BRI3BP	0.31594	0.46025	1	8937	0.07637
ZNF14	0.31601	0.46032	1	8938	0.10665
ANKRD18B	0.31608	0.46038	1	8939	-0.92782
BMF	0.31622	0.46053	1	8940	0.29315
PARP2	0.31627	0.46059	1	8941	-0.22674
S1PR3	0.31628	0.46061	1	8942	0.17382
C2orf27A	0.31631	0.46062	1	8943	0.090383
SLC17A1	0.31631	0.46063	1	8944	0.10568
NDUFC2	0.31637	0.46069	1	8945	0.34528
STATH	0.31639	0.46071	1	8946	-0.029756
ASXL3	0.3164	0.46072	1	8947	0.28889
controlguide597	0.31649	0.31659	0.999599	8948	0.23834
ACOT4	0.31653	0.46085	1	8949	0.23895
SLC4A7	0.31662	0.46093	1	8950	0.13896
IFT22	0.31665	0.46096	1	8951	0.20127
TMC6	0.3168	0.46111	1	8952	0.19455
ADAP1	0.31682	0.46113	1	8953	0.18776
ANKDD1B	0.31692	0.46123	1	8954	0.057561
OR10A3	0.31694	0.46125	1	8955	0.21255
CD37	0.31703	0.46135	1	8956	0.23189
SWSAP1	0.31709	0.46141	1	8957	-0.22626
P2RY10	0.31712	0.46144	1	8958	0.3728
TMEM25	0.31713	0.46145	1	8959	-0.44006
LOC200726	0.31714	0.46147	1	8960	0.024507
OR12D2	0.31717	0.46149	1	8961	-0.0014055
controlguide518	0.31724	0.31734	0.999599	8962	0.19989
PTH	0.31728	0.46161	1	8963	-0.070506
CYP2C19	0.31729	0.46161	1	8964	0.27238
MSMB	0.3173	0.46162	1	8965	0.23299
CLDN1	0.3174	0.46174	1	8966	0.028149
SH3D19	0.31741	0.46174	1	8967	0.23223
RIOK3	0.31748	0.46182	1	8968	-0.11951
ADAMTS15	0.31752	0.46187	1	8969	-0.15564
DENND1C	0.31756	0.4619	1	8970	-0.64517
CRKL	0.31757	0.46191	1	8971	-0.28175
controlguide141	0.31758	0.31766	0.999599	8972	0.25114
IMPACT	0.3176	0.46194	1	8973	0.12967
HLA-DOA	0.31779	0.46213	1	8974	-0.48399
RNF32	0.31787	0.4622	1	8975	0.24258
SLC22A11	0.31795	0.46229	1	8976	-0.23775
SEC14L5	0.318	0.46235	1	8977	0.14529
ABCC6	0.3181	0.46244	1	8978	-0.62754
SLX4	0.3182	0.46255	1	8979	0.27113
NAT8B	0.3183	0.46263	1	8980	0.029961
TMEM44	0.31834	0.46267	1	8981	-0.039343
TMEM242	0.31837	0.46271	1	8982	-0.34593
PRKCD	0.31852	0.46286	1	8983	0.27841
KANK1	0.31853	0.46287	1	8984	-0.30651
ZNF165	0.31857	0.46291	1	8985	-0.198
SPDYE3	0.31861	0.46295	1	8986	-0.47994
HMCN1	0.31865	0.46298	1	8987	-0.39878
ZNF658	0.31868	0.46301	1	8988	0.040763
TRADD	0.3187	0.46303	1	8989	0.35419
PDIA3	0.31872	0.46305	1	8990	-0.49364
CIDEB	0.31872	0.46305	1	8991	0.0084233
ADORA3	0.31876	0.4631	1	8992	-0.28041
SCIMP	0.31884	0.46317	1	8993	0.22065
GFER	0.31893	0.46326	1	8994	-0.11796
PRAMEF14	0.319	0.46332	1	8995	-0.26373
RFPL4A	0.319	0.46332	1	8996	-0.010468
FCHO1	0.31907	0.46341	1	8997	-0.37877
TLDC1	0.31913	0.46347	1	8998	0.30219
IRF9	0.31932	0.46367	1	8999	0.33833
PTPRQ	0.31946	0.46379	1	9000	0.18117
KRT78	0.31947	0.4638	1	9001	0.30654
controlguide493	0.31949	0.31958	0.999599	9002	0.28304
NCK2	0.3195	0.46384	1	9003	0.2039
ZNF821	0.31954	0.46387	1	9004	0.021655
APLNR	0.31954	0.46387	1	9005	-0.022679
ITGA4	0.31956	0.4639	1	9006	0.12937
controlguide376	0.31969	0.31978	0.999599	9007	0.2523
DYNLRB2	0.31977	0.46412	1	9008	0.069533
OSBPL5	0.31977	0.46413	1	9009	-0.15226
ADH1A	0.31981	0.46416	1	9010	-0.8415
ADPGK	0.31986	0.4642	1	9011	-0.0016058
CMIP	0.32001	0.46434	1	9012	0.18011
GPR174	0.32008	0.46442	1	9013	-0.30319
PEAR1	0.3201	0.46445	1	9014	0.059368
IQGAP2	0.32017	0.46452	1	9015	0.04382
ABCB1	0.3202	0.46455	1	9016	-0.20708
HIST1H2BN	0.32024	0.46459	1	9017	-1.6962
FAM71F2	0.3204	0.46473	1	9018	0.15365
ME1	0.32044	0.46478	1	9019	0.2069
SLCO4A1	0.32067	0.46503	1	9020	0.13193
RRP1B	0.32078	0.46513	1	9021	-0.022673
TBK1	0.32081	0.46516	1	9022	0.0075722
CARD16	0.3209	0.46524	1	9023	-0.022098
FUS	0.32097	0.46531	1	9024	-0.3549
AARS2	0.32099	0.46532	1	9025	0.25174
TMEM52B	0.32106	0.46538	1	9026	0.10355
PLP2	0.32108	0.4654	1	9027	0.31342
ZNF25	0.32109	0.46541	1	9028	0.23616
HKR1	0.32113	0.46546	1	9029	0.12435
FABP9	0.32128	0.4656	1	9030	0.36437
CXCR2	0.32136	0.46568	1	9031	-0.56751
HHIPL1	0.32139	0.46571	1	9032	0.10949
MIA	0.32144	0.46576	1	9033	-0.091781
PCDHGA8	0.32151	0.46583	1	9034	-0.025788
NBPF8	0.3216	0.46593	1	9035	0.31467
NGFR	0.32163	0.46596	1	9036	-0.4105
CLN6	0.3218	0.46612	1	9037	0.36725
controlguide944	0.32182	0.32188	0.999599	9038	0.22726
SNX13	0.32183	0.46615	1	9039	0.24077
RPLP1	0.32187	0.46619	1	9040	0.57571
CLLU1OS	0.32192	0.46623	1	9041	0.21608
RSPO2	0.32194	0.46626	1	9042	0.11976
PARP12	0.32196	0.46627	1	9043	0.28649
PRRT2	0.32203	0.46633	1	9044	0.22306
controlguide390	0.32204	0.3221	0.999599	9045	0.21381
NAV2	0.3221	0.46641	1	9046	0.15803
CLEC5A	0.32216	0.46646	1	9047	-0.051106
BANF1	0.32221	0.46651	1	9048	-2.4764
MAGEB10	0.32233	0.46664	1	9049	-0.21281
DDR1	0.32237	0.46668	1	9050	0.16108
DEFB107A	0.32237	0.46668	1	9051	0.10313
OPRL1	0.32239	0.4667	1	9052	-0.41939
CDK5R2	0.32245	0.46675	1	9053	-0.18225
ADAM9	0.32246	0.46676	1	9054	0.33198
PTP4A3	0.32252	0.46682	1	9055	-0.43872
BDH1	0.32258	0.46687	1	9056	0.018047
FAM102A	0.32262	0.46692	1	9057	0.064912
C11orf53	0.32264	0.46693	1	9058	0.18073
ZFY	0.32272	0.46702	1	9059	0.19876
C15orf27	0.32273	0.46703	1	9060	0.31416
PYURF	0.32275	0.46706	1	9061	0.096614
C7orf61	0.32276	0.46706	1	9062	-0.32851
controlguide503	0.32276	0.32284	1	9063	0.22737
NEU2	0.32278	0.46708	1	9064	0.14186
USP17L10	0.32282	0.46712	1	9065	0.29377
MESDC2	0.32295	0.46725	1	9066	-0.77756
STRIP2	0.32296	0.46726	1	9067	0.13627
PEX14	0.32299	0.4673	1	9068	-0.030076
SORBS2	0.323	0.46731	1	9069	0.17848
TRIM32	0.32303	0.46734	1	9070	0.21364
SBK1	0.32312	0.46743	1	9071	0.078897
GAS2	0.32314	0.46745	1	9072	0.17555
SRRM2	0.32318	0.4675	1	9073	-0.31326
TMF1	0.32321	0.46752	1	9074	0.076548
PRDX5	0.32322	0.46753	1	9075	0.10152
CASP8	0.32326	0.46756	1	9076	0.20337
PWWP2B	0.32339	0.46771	1	9077	-0.0093566
PHF20L1	0.32345	0.46777	1	9078	0.068445
EPM2A	0.32353	0.46785	1	9079	0.24416
MTCH1	0.32357	0.46789	1	9080	-0.14343
NSMCE1	0.32359	0.46792	1	9081	0.34652
SPATS1	0.32361	0.46794	1	9082	0.066382
POLD4	0.32376	0.46808	1	9083	-0.49158
HSPA1L	0.3238	0.46812	1	9084	0.087427
controlguide850	0.32382	0.32396	1	9085	0.25317
NPW	0.32391	0.46824	1	9086	0.029111
MEGF8	0.32392	0.46825	1	9087	-0.71606
KCNQ2	0.32405	0.4684	1	9088	0.1332
TRIM56	0.32419	0.46853	1	9089	0.17838
NT5C1B	0.32429	0.46864	1	9090	0.24119
KCNJ3	0.32452	0.46889	1	9091	0.21146
IL4I1	0.32476	0.46914	1	9092	0.28859
TFF1	0.3248	0.46918	1	9093	-0.25802
PTBP3	0.32484	0.46922	1	9094	0.24076
FAM167B	0.32492	0.46929	1	9095	0.22515
ACOXL	0.32493	0.4693	1	9096	0.16874
PCDH9	0.32495	0.46933	1	9097	-0.17008
BICD1	0.32496	0.46933	1	9098	0.11845
APLP1	0.32513	0.46953	1	9099	0.14204
SULF2	0.32519	0.46958	1	9100	-0.0396
RBL2	0.3252	0.4696	1	9101	0.30708
C1orf52	0.32527	0.46967	1	9102	-0.20798
B3GALTL	0.3253	0.4697	1	9103	0.0079763
CTSB	0.32531	0.46971	1	9104	-0.017918
RNF225	0.32534	0.46974	1	9105	-0.010478
ASIP	0.32538	0.46978	1	9106	-0.28447
CRYBB3	0.32541	0.4698	1	9107	0.13706
SRXN1	0.32542	0.46982	1	9108	-0.022011
ESRRG	0.32557	0.46999	1	9109	-0.11637
ABCD3	0.32565	0.47008	1	9110	0.22334
CLTC	0.32569	0.47012	1	9111	-0.17197
LILRB2	0.32573	0.47015	1	9112	0.06446
PNMA6A	0.32577	0.47021	1	9113	-0.0026
ATG16L1	0.32579	0.47022	1	9114	0.25905
GEMIN4	0.32586	0.47029	1	9115	0.31282
UBE2E2	0.3259	0.47034	1	9116	0.37942
CNTN4	0.32593	0.47036	1	9117	-0.039741
EPPIN-WFDC6	0.32606	0.4705	1	9118	0.31723
C22orf39	0.32608	0.47052	1	9119	-0.093522
controlguide558	0.32609	0.32625	1	9120	0.2204
TCF7L2	0.32611	0.47055	1	9121	0.25723
PF4	0.32613	0.47058	1	9122	0.23166
CANT1	0.32615	0.4706	1	9123	0.013494
OSBPL8	0.32623	0.47068	1	9124	-0.1553
PRMT8	0.32627	0.47072	1	9125	-0.013158
PDXK	0.32631	0.47076	1	9126	0.31864
KIR2DL1	0.32635	0.47079	1	9127	0.47678
FAM24B	0.32636	0.4708	1	9128	0.243
CEACAM1	0.32638	0.47083	1	9129	-0.064378
SPINK2	0.32642	0.47087	1	9130	0.28747
ST8SIA6	0.32645	0.4709	1	9131	0.22435
AMDHD2	0.32647	0.47092	1	9132	0.35053
OR4F6	0.32663	0.47107	1	9133	0.31289
FAM81A	0.32665	0.47109	1	9134	0.39076
MAP3K19	0.32686	0.47129	1	9135	0.34337
KLHL35	0.32688	0.47132	1	9136	0.03552
KRT10	0.32688	0.47132	1	9137	0.02869
ATP1B4	0.32692	0.47136	1	9138	-0.060028
FRA10AC1	0.32693	0.47136	1	9139	0.19994
BDH2	0.32708	0.47153	1	9140	0.023641
FAM163B	0.32711	0.47157	1	9141	0.21479
controlguide538	0.32714	0.32731	1	9142	0.22393
SLC35F4	0.32715	0.47161	1	9143	0.18725
BAHD1	0.32722	0.47168	1	9144	-0.30821
controlguide680	0.32726	0.32743	1	9145	0.22156
SIL1	0.32731	0.47177	1	9146	-0.11802
SMARCA4	0.32731	0.47177	1	9147	0.24318
RBMY1A1	0.32742	0.47188	1	9148	0.24356
TBC1D25	0.32754	0.47199	1	9149	-0.24119
ADAM21	0.32756	0.47201	1	9150	0.24697
SYT3	0.32758	0.47202	1	9151	0.011024
SLC6A11	0.32765	0.4721	1	9152	-0.096608
CLCN6	0.32769	0.47214	1	9153	0.2979
CSNK1G3	0.32773	0.47219	1	9154	-0.3455
COL22A1	0.32777	0.47222	1	9155	-0.45847
ELMOD2	0.32783	0.47229	1	9156	-0.26662
MATN2	0.32786	0.47231	1	9157	0.23621
LYPD1	0.3279	0.47236	1	9158	0.064664
OR13F1	0.32795	0.47241	1	9159	0.10987
SLC31A1	0.32796	0.47243	1	9160	-0.17321
C12orf57	0.32808	0.47257	1	9161	0.25934
CH25H	0.32812	0.47261	1	9162	-0.31263
EPHA6	0.32822	0.47271	1	9163	0.066118
ACTL9	0.32826	0.47276	1	9164	-0.055253
SCN5A	0.32836	0.47287	1	9165	0.34881
UBQLN4	0.32838	0.47289	1	9166	-0.41543
AK9	0.32842	0.47293	1	9167	-0.20487
NKX3-2	0.32847	0.47298	1	9168	0.25688
controlguide246	0.3285	0.32867	1	9169	0.25569
LMOD3	0.3285	0.47301	1	9170	0.00027297
KHK	0.32856	0.47307	1	9171	0.30842
FAM20A	0.32863	0.47313	1	9172	0.24047
controlguide733	0.32866	0.32882	1	9173	0.21989
2026-03-08	0.32872	0.47323	1	9174	0.2331
THADA	0.32881	0.47334	1	9175	0.1669
TRAPPC13	0.32885	0.47338	1	9176	-0.095779
NLRC4	0.32892	0.47345	1	9177	0.21923
SPCS1	0.32892	0.47345	1	9178	-0.28501
NOP9	0.32897	0.4735	1	9179	0.00033642
controlguide738	0.32898	0.32915	1	9180	0.2262
CNGA2	0.32906	0.4736	1	9181	0.26109
NUDT13	0.32908	0.47363	1	9182	-0.11135
GDF15	0.32922	0.47377	1	9183	0.28058
CRY2	0.32923	0.47377	1	9184	-0.094092
controlguide636	0.32924	0.32943	1	9185	0.25282
NDUFA10	0.32926	0.47381	1	9186	-0.43521
WDFY4	0.32931	0.47385	1	9187	-0.14251
OLFML2B	0.32935	0.47389	1	9188	-0.063449
C8orf76	0.32942	0.47398	1	9189	0.0031606
NOC3L	0.32947	0.47402	1	9190	0.13585
TADA2A	0.32954	0.47409	1	9191	-0.075406
GGPS1	0.32961	0.47418	1	9192	-0.47075
LEUTX	0.32963	0.47419	1	9193	0.1488
controlguide783	0.32967	0.32985	1	9194	0.31754
LRRCC1	0.32981	0.47437	1	9195	0.0071442
GJB2	0.32983	0.4744	1	9196	0.091313
controlguide561	0.32987	0.33006	1	9197	0.23615
ARHGAP27	0.32988	0.47445	1	9198	-0.54862
GNAT2	0.32999	0.47456	1	9199	-0.060619
NOTCH3	0.33	0.47457	1	9200	0.096569
MAP3K7CL	0.33001	0.47458	1	9201	-0.23184
DIRC2	0.33017	0.47474	1	9202	-0.11014
ASTE1	0.33019	0.47476	1	9203	-0.63939
VNN3	0.33019	0.47476	1	9204	-0.069344
KCNIP1	0.33027	0.47484	1	9205	-0.64173
CBLL1	0.33034	0.47491	1	9206	0.17297
HIST1H2BL	0.33038	0.47496	1	9207	-0.69799
AOX1	0.33042	0.475	1	9208	0.22658
C20orf197	0.33051	0.47509	1	9209	-0.076172
RPS6KA2	0.33065	0.47524	1	9210	-0.3509
GLRX	0.3309	0.47549	1	9211	0.055661
RNF224	0.33096	0.47555	1	9212	0.1541
PIK3R6	0.33107	0.47567	1	9213	-0.34372
RAD23B	0.3311	0.47571	1	9214	0.23755
ZNF431	0.33111	0.47572	1	9215	0.14513
DLEC1	0.33113	0.47572	1	9216	0.33678
PLCH1	0.33131	0.47591	1	9217	0.28016
MYO1A	0.33135	0.47596	1	9218	0.13434
ZC3H10	0.33149	0.4761	1	9219	0.16981
GNS	0.33157	0.47619	1	9220	-0.26773
OR10R2	0.33165	0.47627	1	9221	0.21066
G3BP1	0.33176	0.47639	1	9222	-0.46818
KLHDC8B	0.33176	0.47639	1	9223	0.2052
LOXL2	0.33197	0.4766	1	9224	0.059026
NCOA2	0.33199	0.47663	1	9225	0.10802
GTF3C2	0.33207	0.4767	1	9226	0.21377
KLF15	0.33217	0.47681	1	9227	0.020919
TUBB4B	0.33218	0.47682	1	9228	-1.373
ABI3	0.33219	0.47683	1	9229	0.11593
TRIM47	0.33222	0.47686	1	9230	0.097325
SLFN11	0.33222	0.47686	1	9231	-0.30973
RAB40A	0.33224	0.47687	1	9232	-0.20663
FOXL2NB	0.33231	0.47694	1	9233	0.35581
CASS4	0.33241	0.47705	1	9234	0.14497
FAM134C	0.33242	0.47706	1	9235	0.22213
LZTS1	0.33245	0.47708	1	9236	-0.42235
controlguide295	0.33245	0.33255	1	9237	0.20535
CDCA8	0.33249	0.47711	1	9238	-0.21876
HHAT	0.33251	0.47714	1	9239	0.16115
SLAMF1	0.33253	0.47715	1	9240	-0.17771
controlguide563	0.33267	0.33278	1	9241	0.20811
CGREF1	0.33267	0.47728	1	9242	0.23481
TFAP2D	0.33268	0.47729	1	9243	-0.12582
ALDH8A1	0.33272	0.47733	1	9244	0.040295
TNFRSF1B	0.33276	0.47737	1	9245	0.0036419
BMS1	0.33283	0.47744	1	9246	-0.19507
HNRNPDL	0.33287	0.47747	1	9247	-0.22472
PLLP	0.33288	0.47748	1	9248	0.27789
OR13J1	0.33291	0.4775	1	9249	-0.85284
MORN2	0.33297	0.47756	1	9250	0.29479
CKAP5	0.33299	0.47759	1	9251	-0.042744
FKBP9	0.33301	0.47762	1	9252	0.2147
CSHL1	0.33302	0.47763	1	9253	-0.27753
OR4K14	0.33306	0.47766	1	9254	0.035129
MBD3L5	0.3331	0.4777	1	9255	-0.0038609
PMPCB	0.33313	0.47773	1	9256	-0.094742
KLK7	0.33319	0.47781	1	9257	0.19263
FKRP	0.33324	0.47786	1	9258	0.24368
MTAP	0.33325	0.47787	1	9259	0.19856
PTPRF	0.33329	0.4779	1	9260	0.32181
LYPD8	0.33333	0.47794	1	9261	0.2513
GGN	0.33337	0.47798	1	9262	0.072872
ZW10	0.33348	0.47812	1	9263	-0.26796
PDCD1	0.33349	0.47813	1	9264	-0.23151
UBAP2L	0.33352	0.47815	1	9265	0.039911
FRMD3	0.3336	0.47822	1	9266	-0.1903
H2BFM	0.33374	0.47837	1	9267	0.1801
C11orf1	0.33376	0.47839	1	9268	0.12006
VSTM4	0.33379	0.47841	1	9269	-0.34877
PPM1K	0.33392	0.47854	1	9270	0.24869
HTRA2	0.33397	0.47859	1	9271	0.056119
ABT1	0.33398	0.4786	1	9272	-0.92591
FAM166B	0.33399	0.47862	1	9273	0.15418
SFTA3	0.33409	0.47872	1	9274	-0.034673
KCNMB3	0.33413	0.47876	1	9275	0.24532
KCTD5	0.33417	0.47881	1	9276	-0.16002
UQCC2	0.33421	0.47885	1	9277	-0.36035
CCL1	0.33428	0.47895	1	9278	-0.054635
NFASC	0.33432	0.47898	1	9279	-0.17122
DCAF8	0.33436	0.47903	1	9280	0.17761
FAM184A	0.33438	0.47904	1	9281	-0.43377
PTHLH	0.33442	0.4791	1	9282	-0.12448
FBXW12	0.33444	0.47911	1	9283	-0.20129
controlguide397	0.33454	0.33466	1	9284	0.226
SPIRE2	0.33456	0.47924	1	9285	0.13621
SLC27A6	0.33463	0.47932	1	9286	-0.029447
HS3ST2	0.33474	0.47944	1	9287	0.20629
CCPG1	0.33478	0.47948	1	9288	0.0030825
controlguide262	0.33481	0.33494	1	9289	0.19326
IGF2R	0.33481	0.4795	1	9290	-0.0067924
PDE7B	0.33486	0.47955	1	9291	-0.54314
TSTD1	0.33493	0.47962	1	9292	-0.038485
OR4C15	0.33505	0.47973	1	9293	-0.22799
NUMB	0.33506	0.47975	1	9294	-0.06057
MUCL1	0.33509	0.47978	1	9295	0.037867
NR6A1	0.33515	0.47986	1	9296	0.31343
FGFR3	0.3352	0.47991	1	9297	-0.097701
CTAGE8	0.33524	0.47994	1	9298	-0.29586
MAL2	0.33527	0.47997	1	9299	0.2495
C7orf43	0.33535	0.48006	1	9300	-0.25728
FLT3	0.33549	0.4802	1	9301	0.24471
ETV5	0.33563	0.48035	1	9302	0.20723
CLEC1B	0.3357	0.48042	1	9303	0.17447
TBC1D3F	0.33574	0.36539	1	9304	-1.2669
PIGF	0.33577	0.48051	1	9305	0.011558
controlguide156	0.33583	0.33595	1	9306	0.23606
RHOG	0.33585	0.48059	1	9307	-0.18512
CD248	0.33592	0.48067	1	9308	-0.45875
UQCRHL	0.33596	0.4807	1	9309	0.0098054
FOXO1	0.33611	0.48086	1	9310	0.056233
TREM1	0.33613	0.48088	1	9311	0.15571
MRPL3	0.33623	0.48098	1	9312	-0.86554
FOXN4	0.33627	0.48101	1	9313	0.14662
STRAP	0.33631	0.48106	1	9314	-0.33139
controlguide565	0.33631	0.33646	1	9315	0.20181
CHIA	0.33633	0.48109	1	9316	-0.084874
SH3PXD2B	0.33638	0.48113	1	9317	0.45488
AKTIP	0.33642	0.48117	1	9318	0.15908
CDRT1	0.33645	0.4812	1	9319	0.027595
CLASRP	0.33654	0.4813	1	9320	-0.14618
CDKL4	0.33661	0.48137	1	9321	0.42397
OR14A16	0.33665	0.48141	1	9322	-1.094
GJD2	0.33668	0.48144	1	9323	0.08463
ZNF805	0.33672	0.48149	1	9324	-0.2534
ATRX	0.33676	0.48153	1	9325	0.40218
RAC2	0.33677	0.48154	1	9326	0.21204
PRSS3	0.33679	0.48156	1	9327	0.44787
RNF114	0.3368	0.48157	1	9328	-0.04932
CHST14	0.33685	0.48162	1	9329	-0.0043832
CNDP1	0.33685	0.48162	1	9330	-0.097966
controlguide965	0.33696	0.33713	1	9331	0.18865
CLEC2D	0.33703	0.4818	1	9332	-0.17109
POLR1A	0.33707	0.48183	1	9333	-0.48673
PILRA	0.33709	0.48186	1	9334	0.21555
SPRR2E	0.33711	0.48187	1	9335	0.0055062
CNTNAP2	0.33711	0.48187	1	9336	0.19679
C1orf177	0.33715	0.48192	1	9337	0.10914
ZNF85	0.33718	0.48194	1	9338	-0.069876
ADRA2B	0.33722	0.48199	1	9339	-0.066422
PNMAL2	0.33736	0.48214	1	9340	0.30845
CASQ1	0.33737	0.48216	1	9341	0.10847
IMPG2	0.33738	0.48217	1	9342	0.18104
MCCD1	0.33741	0.4822	1	9343	0.14278
MARCKS	0.33745	0.48223	1	9344	-0.083091
RPL12	0.33745	0.48224	1	9345	-1.4583
MASP1	0.3375	0.48228	1	9346	0.35096
SYCP2L	0.33756	0.48235	1	9347	-0.10632
CXCR6	0.33756	0.48235	1	9348	0.17166
ABHD12B	0.3376	0.48239	1	9349	0.13204
GGT1	0.33761	0.48239	1	9350	0.013345
ADPRH	0.33771	0.48251	1	9351	-0.34213
PRDM11	0.33772	0.48251	1	9352	0.018442
controlguide554	0.33773	0.33793	1	9353	0.25202
CTNS	0.33777	0.48256	1	9354	0.077677
TOB2	0.33786	0.48265	1	9355	0.24869
EFCAB3	0.33795	0.48274	1	9356	0.30374
OR52E2	0.33797	0.48276	1	9357	0.30351
PABPC1L	0.338	0.48278	1	9358	0.16064
controlguide65	0.33803	0.33823	1	9359	0.22435
ACOX2	0.33804	0.48282	1	9360	-0.089737
TAF1L	0.33806	0.48285	1	9361	0.17206
CREG2	0.33807	0.48285	1	9362	0.5188
DPT	0.33813	0.48293	1	9363	0.22296
RUNDC3A	0.33816	0.48294	1	9364	0.10548
C12orf50	0.33825	0.48304	1	9365	0.10914
controlguide396	0.33825	0.33845	1	9366	0.2539
FXYD6	0.33827	0.48306	1	9367	0.10879
UPK1A	0.33828	0.48307	1	9368	-0.22959
ADCY9	0.33829	0.48308	1	9369	0.11198
EMILIN2	0.33834	0.48314	1	9370	-0.15924
GRAPL	0.33844	0.48323	1	9371	0.070459
SOWAHD	0.3385	0.4833	1	9372	-0.015045
PSTK	0.33859	0.48339	1	9373	-0.26791
SAMD13	0.33874	0.48355	1	9374	0.0097701
LRRC15	0.33877	0.48358	1	9375	0.30702
RBBP9	0.33882	0.48362	1	9376	-0.43472
HADH	0.33882	0.48362	1	9377	0.2097
IL22	0.33886	0.48369	1	9378	0.34939
SYTL4	0.33895	0.48378	1	9379	0.29193
AMY1B	0.33897	0.48379	1	9380	-0.28857
SMIM5	0.33901	0.48383	1	9381	-0.21339
GDNF	0.33904	0.48387	1	9382	-0.18303
S100A4	0.33907	0.48389	1	9383	0.037422
HSF4	0.33911	0.48394	1	9384	0.14637
EVC2	0.33916	0.48398	1	9385	-0.36839
SERPINF2	0.33916	0.48398	1	9386	-0.13137
C9orf16	0.3392	0.48401	1	9387	0.33226
MAMLD1	0.33923	0.48406	1	9388	0.28309
PLA2G7	0.3393	0.48413	1	9389	0.30543
DYX1C1	0.33932	0.48415	1	9390	0.27161
ARL4A	0.33933	0.48416	1	9391	0.38281
C6orf48	0.33942	0.48425	1	9392	-0.17644
OR5F1	0.33946	0.48429	1	9393	0.20148
METTL15	0.33946	0.48429	1	9394	-0.026606
LNX1	0.3395	0.48433	1	9395	-0.30597
CACNA1C	0.3395	0.48433	1	9396	0.19056
controlguide764	0.33952	0.33974	1	9397	0.28413
ZNF229	0.33954	0.48436	1	9398	0.12066
ZNF174	0.33957	0.4844	1	9399	0.26265
PKLR	0.33961	0.48444	1	9400	-0.12266
NTM	0.33961	0.48444	1	9401	0.32163
WDR86	0.33965	0.48449	1	9402	0.096728
FGD6	0.33984	0.48469	1	9403	0.11685
OR10X1	0.33988	0.48473	1	9404	0.24289
MAP9	0.33991	0.48477	1	9405	0.27858
PDCD2L	0.33996	0.48481	1	9406	-0.63742
AACS	0.33999	0.48485	1	9407	-0.14946
KRTAP12-1	0.34005	0.48489	1	9408	-0.17152
SPCS3	0.34022	0.48507	1	9409	0.10797
CYP17A1	0.34023	0.48508	1	9410	0.1886
DEF6	0.3403	0.48515	1	9411	-0.034646
ENAM	0.34032	0.48518	1	9412	-0.10234
OGFRL1	0.34033	0.48519	1	9413	0.059751
IL20RA	0.34037	0.48522	1	9414	0.26009
MPZ	0.34037	0.48523	1	9415	0.1999
controlguide475	0.3404	0.34065	1	9416	0.22519
DDX19A	0.34044	0.48529	1	9417	0.16534
TSGA10	0.34045	0.4853	1	9418	-0.25764
PRG3	0.34057	0.48542	1	9419	0.25311
KEAP1	0.3406	0.48544	1	9420	-0.1316
DPPA5	0.34069	0.48554	1	9421	0.24959
BLOC1S5	0.34073	0.48558	1	9422	0.23621
TAMM41	0.34075	0.4856	1	9423	-0.028762
POLR2L	0.34079	0.48563	1	9424	-0.43156
DCDC1	0.34087	0.48571	1	9425	0.24917
PP2D1	0.34087	0.48571	1	9426	0.081221
C2orf78	0.34109	0.48594	1	9427	-0.49307
PABPC1L2A	0.34113	0.48599	1	9428	0.050694
GBP1	0.34123	0.48611	1	9429	0.33401
DTNA	0.34135	0.48624	1	9430	0.23824
CEACAM18	0.34146	0.48636	1	9431	0.07173
DIO1	0.34153	0.48643	1	9432	0.10174
CENPO	0.34155	0.48644	1	9433	0.29841
LRIT3	0.3416	0.48649	1	9434	0.41753
ATG14	0.34164	0.48652	1	9435	0.18953
IGSF23	0.34168	0.48656	1	9436	0.24357
JAKMIP1	0.34174	0.48662	1	9437	0.095744
PPP1R13B	0.34176	0.48665	1	9438	0.25731
CD2	0.3418	0.48669	1	9439	0.15369
PRAC1	0.34181	0.4867	1	9440	0.17236
ADIPOQ	0.34183	0.48672	1	9441	0.15086
TMEM222	0.34194	0.48683	1	9442	0.34373
OR56A4	0.34196	0.48686	1	9443	0.15353
ALS2	0.342	0.48689	1	9444	0.05874
PDE4C	0.3421	0.487	1	9445	0.12453
AP1M1	0.34223	0.48714	1	9446	-0.5235
CPB2	0.34226	0.48718	1	9447	0.047759
BRSK2	0.3423	0.48722	1	9448	0.20892
CKS2	0.34237	0.48729	1	9449	0.03653
USP1	0.34238	0.4873	1	9450	0.2935
CRTAP	0.34242	0.48733	1	9451	0.10947
CXCR5	0.34246	0.48737	1	9452	-0.086144
C1QTNF3	0.34246	0.48737	1	9453	0.11223
HN1L	0.34249	0.4874	1	9454	0.23188
ZKSCAN2	0.34253	0.48744	1	9455	-0.15222
LRRFIP1	0.34257	0.48748	1	9456	-0.21854
RBBP6	0.3426	0.48751	1	9457	0.27891
HAMP	0.34262	0.48754	1	9458	0.33924
SETD9	0.34281	0.48771	1	9459	0.29054
BCL2L12	0.34283	0.48773	1	9460	0.32881
MAP1LC3A	0.34283	0.48774	1	9461	-0.16804
XCL1	0.34287	0.48778	1	9462	-0.11531
CNPY3	0.34292	0.48783	1	9463	0.054786
IKZF1	0.34297	0.48788	1	9464	-0.12031
RTF1	0.3431	0.48801	1	9465	0.44295
MAGEA2B	0.34313	0.48803	1	9466	0.41878
ASGR1	0.34319	0.48809	1	9467	0.10916
ENPP6	0.34322	0.48812	1	9468	0.23544
SCN2B	0.34325	0.48815	1	9469	-0.20623
ALKBH4	0.34326	0.48817	1	9470	0.084742
REST	0.34335	0.48825	1	9471	0.26448
TMEM70	0.34338	0.48827	1	9472	0.37294
RAP2C	0.34344	0.48833	1	9473	0.13312
PRAMEF4	0.34351	0.48842	1	9474	-0.16648
EVA1A	0.34355	0.48845	1	9475	-0.37484
EIF5AL1	0.34359	0.48849	1	9476	-0.09705
ZNF207	0.34363	0.48853	1	9477	0.097918
IL37	0.34365	0.48855	1	9478	0.30629
PHOX2A	0.34367	0.48856	1	9479	-0.021696
CCR8	0.34372	0.48862	1	9480	0.01941
CTAGE4	0.34374	0.48864	1	9481	-0.36993
USP30	0.34374	0.48864	1	9482	0.2825
UBC	0.34379	0.48869	1	9483	0.13862
CCL26	0.34386	0.48877	1	9484	0.12501
LIX1	0.34388	0.48879	1	9485	0.29811
CBLN1	0.34395	0.48886	1	9486	0.19752
TSPAN13	0.34399	0.4889	1	9487	0.2444
LRRC72	0.34404	0.48895	1	9488	0.16294
HIST1H3B	0.34405	0.48895	1	9489	0.39663
CABP4	0.34408	0.48898	1	9490	-0.35498
MX2	0.34416	0.48907	1	9491	-0.24514
IL34	0.34423	0.48915	1	9492	0.27256
ENTPD1	0.34424	0.48917	1	9493	0.066464
VSIG1	0.34429	0.48921	1	9494	0.17529
ARSA	0.34431	0.48923	1	9495	0.094323
ORAI3	0.34434	0.48925	1	9496	0.10203
DCST2	0.34435	0.48926	1	9497	-0.12143
ZNF385A	0.34438	0.4893	1	9498	-0.099006
controlguide313	0.34442	0.34474	1	9499	0.18918
TTC7A	0.34443	0.48935	1	9500	0.24557
CCDC108	0.34446	0.48937	1	9501	-0.012262
C10orf131	0.3445	0.48942	1	9502	0.048908
EPHA1	0.34452	0.48944	1	9503	0.22052
ALDH2	0.34461	0.48953	1	9504	0.18936
GRIA1	0.34465	0.48956	1	9505	0.013904
SERPINA9	0.34476	0.48968	1	9506	0.080288
GINS2	0.34484	0.48975	1	9507	-1.178
HSD17B12	0.34504	0.48997	1	9508	0.19669
C17orf51	0.34518	0.49009	1	9509	-0.57001
ASPA	0.34525	0.49016	1	9510	0.32488
SLC45A4	0.34529	0.49021	1	9511	0.2261
controlguide540	0.34538	0.34566	1	9512	0.20559
GPR179	0.34539	0.49031	1	9513	0.0036821
ZNF234	0.34541	0.49034	1	9514	0.25436
FUT7	0.34552	0.49046	1	9515	-0.28185
SALL4	0.34557	0.49051	1	9516	-0.098651
CILP2	0.34564	0.49058	1	9517	0.28851
GALNT15	0.34567	0.49061	1	9518	0.0085956
FADS3	0.34568	0.49063	1	9519	0.097116
SLC12A7	0.34582	0.49077	1	9520	-0.49934
TRHDE	0.34584	0.49079	1	9521	0.25228
CHORDC1	0.34589	0.49084	1	9522	0.17171
ZNF8	0.34597	0.49091	1	9523	0.085787
SYT15	0.346	0.49095	1	9524	0.19368
HACD2	0.34607	0.49102	1	9525	-0.11098
CABS1	0.34609	0.49104	1	9526	0.02093
SPAG8	0.34612	0.49107	1	9527	-0.31711
ADORA2A	0.34623	0.4912	1	9528	0.23782
KIF20B	0.34627	0.49123	1	9529	-0.53774
TRIM7	0.34628	0.49124	1	9530	0.15555
TCEB2	0.34634	0.4913	1	9531	0.4475
UBTF	0.34638	0.49134	1	9532	-0.68046
CCDC90B	0.34646	0.49142	1	9533	-0.10081
SULT6B1	0.34648	0.49144	1	9534	0.36358
PSG2	0.3465	0.49147	1	9535	0.14528
AGBL2	0.34665	0.4916	1	9536	-0.18846
NPEPPS	0.34666	0.49162	1	9537	0.28202
AP1G2	0.34672	0.49168	1	9538	-0.26968
OR51G1	0.34676	0.4917	1	9539	0.12187
UPK3A	0.34676	0.4917	1	9540	0.092995
CT45A7	0.34678	0.49173	1	9541	-0.11993
ZCCHC10	0.3468	0.49175	1	9542	0.1884
CYB5R3	0.34687	0.49182	1	9543	0.12536
ADH4	0.34691	0.49186	1	9544	-0.11694
SERPINC1	0.34705	0.49202	1	9545	0.30316
PCDHA13	0.3471	0.49207	1	9546	-0.26053
KLK10	0.34721	0.4922	1	9547	0.24689
LRRC27	0.34728	0.49227	1	9548	0.16625
ZNF546	0.34732	0.49231	1	9549	-0.29837
CASZ1	0.34735	0.49233	1	9550	0.14332
DSCAM	0.34736	0.49234	1	9551	-0.12327
MTRNR2L4	0.34744	0.49242	1	9552	-0.22574
ATP6V1C1	0.34747	0.49245	1	9553	-0.21144
ANKRD44	0.34751	0.49249	1	9554	0.27761
GSTP1	0.34766	0.49264	1	9555	-0.11936
FER1L6	0.34767	0.49265	1	9556	0.24795
BUD31	0.3477	0.49269	1	9557	-0.55048
SEPSECS	0.34774	0.49272	1	9558	-0.10473
OR7A10	0.34776	0.49274	1	9559	0.23982
UVSSA	0.34778	0.49276	1	9560	0.014341
DIRC1	0.34781	0.49279	1	9561	0.16135
PI16	0.34781	0.49279	1	9562	0.09686
ATP6AP1L	0.34783	0.4928	1	9563	-0.10771
ADRA2C	0.34789	0.49286	1	9564	-0.11592
ZNF484	0.348	0.49299	1	9565	0.12182
GUSB	0.34801	0.493	1	9566	0.24976
CACHD1	0.34803	0.49302	1	9567	0.241
RHAG	0.34807	0.49306	1	9568	-0.29362
PERM1	0.34813	0.49311	1	9569	0.078686
FAM19A5	0.34815	0.49314	1	9570	0.1403
controlguide159	0.34816	0.34841	1	9571	0.2073
SUPT20HL2	0.34817	0.49317	1	9572	-0.49712
ST8SIA1	0.34822	0.49321	1	9573	0.040613
CALR	0.34823	0.49322	1	9574	0.0367
SV2B	0.34824	0.49324	1	9575	0.29653
ZNF775	0.34833	0.49333	1	9576	0.34339
LARGE	0.3484	0.4934	1	9577	0.12843
TMTC1	0.34847	0.49348	1	9578	0.18407
PLSCR3	0.34849	0.49349	1	9579	-0.030186
LRRTM3	0.34865	0.49366	1	9580	-0.010119
TMEM243	0.34874	0.49375	1	9581	0.049138
C9orf47	0.34883	0.49384	1	9582	0.12428
UTP6	0.3489	0.49391	1	9583	-0.058751
COTL1	0.34898	0.49399	1	9584	-0.27312
CCDC184	0.34905	0.49407	1	9585	0.13394
TBCA	0.34906	0.49408	1	9586	0.34046
ANAPC7	0.34913	0.49414	1	9587	-0.064674
BTBD8	0.34915	0.49416	1	9588	0.23772
FAM210B	0.3492	0.49421	1	9589	0.2066
ALKBH8	0.34927	0.49429	1	9590	0.25991
EPB42	0.34931	0.49435	1	9591	-0.318
STMND1	0.34946	0.49448	1	9592	0.13677
GPR83	0.3495	0.49452	1	9593	-0.079865
TRAF1	0.34958	0.49459	1	9594	0.18098
MTMR6	0.34961	0.49463	1	9595	-0.085312
PYGM	0.34963	0.49465	1	9596	0.076387
CECR2	0.34965	0.49466	1	9597	0.10202
SSX2	0.3497	0.49471	1	9598	0.26141
controlguide553	0.34974	0.34999	1	9599	0.22778
NCAM2	0.34975	0.49476	1	9600	0.21478
OR51I2	0.3498	0.49482	1	9601	-0.0041162
HGH1	0.34984	0.49486	1	9602	-0.066407
DPEP3	0.34999	0.49501	1	9603	-0.37738
POTEB	0.35002	0.49505	1	9604	0.27387
GPR50	0.35007	0.49509	1	9605	0.30495
PRR20D	0.3501	0.49513	1	9606	-0.17985
MISP	0.35011	0.49514	1	9607	0.25509
KDM5C	0.35016	0.49518	1	9608	0.36745
CA13	0.35029	0.49533	1	9609	-0.24351
PLCD4	0.3503	0.49533	1	9610	-0.040538
TMEM178B	0.35033	0.49538	1	9611	-0.31812
ZNF669	0.3504	0.49546	1	9612	0.28402
DROSHA	0.35051	0.49559	1	9613	-0.77773
VWC2	0.35071	0.49577	1	9614	0.2664
controlguide916	0.35071	0.35092	1	9615	0.20927
PLA2G4B	0.35075	0.49582	1	9616	0.14411
NFKBIL1	0.35081	0.49589	1	9617	-0.37731
KLF17	0.35089	0.49595	1	9618	0.0038071
GSTM5	0.35096	0.49602	1	9619	0.16516
TRPA1	0.35112	0.49619	1	9620	0.27362
GRID1	0.35114	0.49621	1	9621	0.1331
IQCB1	0.35115	0.49622	1	9622	0.26279
ABCB7	0.35119	0.49626	1	9623	-1.1031
LOC643802	0.35121	0.49628	1	9624	-0.010951
controlguide410	0.35154	0.35173	1	9625	0.19894
GPR52	0.35156	0.49663	1	9626	-0.54987
WBSCR22	0.35158	0.49665	1	9627	0.089006
TMED9	0.3516	0.49667	1	9628	-0.15552
EDF1	0.35162	0.4967	1	9629	0.26043
ULK3	0.35171	0.49678	1	9630	-0.048332
FBXL19	0.35176	0.49683	1	9631	0.069095
FGF18	0.35179	0.49685	1	9632	-0.15989
TRMT11	0.35188	0.49695	1	9633	0.18889
PVRL3	0.3519	0.49697	1	9634	0.28888
PRSS53	0.35192	0.49699	1	9635	0.19791
XCL2	0.35194	0.49701	1	9636	-0.42755
DHX57	0.35198	0.49705	1	9637	-0.3752
CCL13	0.35199	0.49706	1	9638	-0.013183
INO80B	0.35201	0.49709	1	9639	0.27675
KIAA1109	0.35213	0.49722	1	9640	0.21621
OR51A4	0.35224	0.49733	1	9641	0.052266
ATF7	0.35224	0.49733	1	9642	0.20705
GAS2L1	0.35227	0.49737	1	9643	-0.051323
DBT	0.35231	0.4974	1	9644	0.06221
CPN1	0.35235	0.49743	1	9645	-0.17912
RAB38	0.35236	0.49744	1	9646	0.24407
VNN2	0.35238	0.49746	1	9647	0.23383
CHAF1B	0.35242	0.49751	1	9648	0.05787
KCNN4	0.35245	0.49753	1	9649	0.21335
CTCFL	0.35246	0.49755	1	9650	0.0011049
PGA3	0.35247	0.49756	1	9651	0.046777
POLD2	0.35265	0.49774	1	9652	-0.17915
SLMO1	0.35276	0.49784	1	9653	-0.30295
ATAD2B	0.35281	0.4979	1	9654	0.3309
HSFY1	0.35284	0.49793	1	9655	-0.02795
VIM	0.35291	0.498	1	9656	-0.58441
CTXN1	0.35298	0.49807	1	9657	-0.1558
controlguide524	0.35299	0.35318	1	9658	0.1871
LVRN	0.35302	0.49812	1	9659	-0.21624
CR1	0.35304	0.49814	1	9660	0.32575
SCN4B	0.35311	0.49821	1	9661	0.28402
SSTR3	0.35316	0.49825	1	9662	0.17397
CSTF2	0.35317	0.49826	1	9663	-0.65806
PSMD13	0.3532	0.4983	1	9664	-0.023336
DEFB125	0.35325	0.49835	1	9665	-0.050873
KRT81	0.35328	0.49839	1	9666	-0.0098871
ITM2B	0.35332	0.49843	1	9667	0.11671
OPN3	0.35338	0.4985	1	9668	-0.16544
EIF2AK4	0.35343	0.49854	1	9669	-0.37884
GALNTL5	0.35347	0.49857	1	9670	0.089888
DMRTA2	0.35352	0.49862	1	9671	-0.10555
PITPNB	0.35371	0.49881	1	9672	0.31631
POTEA	0.35373	0.49885	1	9673	-0.53862
TM2D1	0.35375	0.49887	1	9674	-0.024218
YJEFN3	0.35381	0.49893	1	9675	-0.50276
SOHLH2	0.35405	0.49918	1	9676	0.025023
CSTL1	0.35407	0.4992	1	9677	-0.36134
NPY5R	0.35411	0.49924	1	9678	-0.02037
FMO3	0.35422	0.49935	1	9679	-0.042094
GPR4	0.35425	0.49938	1	9680	-0.13953
ITGB1BP2	0.35437	0.49951	1	9681	0.18699
SOCS6	0.35444	0.49958	1	9682	0.049877
RGS9BP	0.35446	0.4996	1	9683	0.13047
VPS33B	0.35448	0.49962	1	9684	-0.4249
HRASLS	0.35467	0.49979	1	9685	0.24954
FAM149B1	0.35474	0.49987	1	9686	-0.20879
FAM150B	0.35487	0.49999	1	9687	0.2372
CDY2B	0.35493	0.50005	1	9688	-0.43582
ATCAY	0.35496	0.50008	1	9689	0.15736
HOXA6	0.35501	0.50012	1	9690	0.044458
PTPN4	0.35503	0.50015	1	9691	0.066852
KLRC2	0.35515	0.50025	1	9692	0.25011
H3F3B	0.35517	0.50028	1	9693	-0.85486
SLC44A1	0.35519	0.5003	1	9694	-0.69071
BTNL8	0.35534	0.50045	1	9695	0.26459
VIP	0.35537	0.50048	1	9696	-0.40701
ZC3H18	0.35549	0.5006	1	9697	-1.0538
TMEM184A	0.35552	0.50064	1	9698	-0.096748
MYL10	0.35556	0.50068	1	9699	-0.83435
RAB5C	0.35563	0.50075	1	9700	-0.25208
KCNH1	0.35567	0.50079	1	9701	0.20793
PROSC	0.35571	0.50083	1	9702	-0.23402
ARL17A	0.35572	0.50084	1	9703	-0.1236
EIF2AK2	0.35575	0.50087	1	9704	0.095334
RDH14	0.35579	0.5009	1	9705	-0.23444
NFATC2	0.35583	0.50095	1	9706	0.00072918
controlguide12	0.35584	0.35605	1	9707	0.22213
GSAP	0.35586	0.50096	1	9708	-0.29261
RGP1	0.3559	0.50101	1	9709	-0.67973
ZSCAN4	0.35592	0.50103	1	9710	0.19814
AKR1C2	0.35593	0.50104	1	9711	0.051015
NFIB	0.35597	0.50107	1	9712	-0.33518
SLC5A12	0.35599	0.5011	1	9713	0.078887
AKAP4	0.35604	0.50115	1	9714	-0.012314
controlguide187	0.35609	0.35628	1	9715	0.19737
CCDC157	0.35612	0.50123	1	9716	0.23577
PPP4R2	0.35616	0.50127	1	9717	0.063239
KRT28	0.35629	0.50142	1	9718	0.17818
SATB1	0.3563	0.50144	1	9719	0.28127
SLC22A4	0.35634	0.50147	1	9720	0.096546
HADHB	0.35653	0.50167	1	9721	0.28062
MANF	0.35664	0.50178	1	9722	-0.46539
EMC7	0.35671	0.50187	1	9723	-0.25308
controlguide427	0.35672	0.3569	1	9724	0.20818
ZNF446	0.35675	0.50191	1	9725	-0.39124
OR6K3	0.35678	0.50193	1	9726	-0.020876
PRUNE2	0.35686	0.50201	1	9727	-0.35177
ZNF696	0.3569	0.50205	1	9728	-0.28681
FAM47E-STBD1	0.35691	0.50206	1	9729	0.19119
ATXN7L2	0.35697	0.50213	1	9730	-0.79241
NEIL1	0.35698	0.50214	1	9731	0.032351
TECPR2	0.35701	0.50217	1	9732	-0.020824
RHBDD3	0.35716	0.50232	1	9733	0.031592
OR5C1	0.35725	0.50241	1	9734	0.31662
SHBG	0.35728	0.50243	1	9735	-0.11154
controlguide250	0.35731	0.35748	1	9736	0.17412
LRRTM4	0.35734	0.50249	1	9737	0.15871
KDM5B	0.35738	0.50253	1	9738	-0.75055
DUSP9	0.35739	0.50254	1	9739	0.23015
POMK	0.35742	0.50256	1	9740	0.026704
CGB5	0.35744	0.50258	1	9741	-0.085947
GIMAP7	0.35746	0.5026	1	9742	0.13125
MS4A7	0.3575	0.50264	1	9743	0.12556
controlguide610	0.3575	0.35769	1	9744	0.19322
ACTR3	0.35759	0.50273	1	9745	0.18787
HS3ST3A1	0.35762	0.50276	1	9746	0.051069
KNCN	0.35764	0.50278	1	9747	-0.26326
ERLIN1	0.35771	0.50285	1	9748	0.30044
DPH3	0.35773	0.50288	1	9749	0.30346
PPIAL4F	0.35778	0.50292	1	9750	0.31998
MRI1	0.35779	0.50294	1	9751	-0.21183
controlguide199	0.35781	0.35798	1	9752	0.20251
TTC9B	0.35783	0.50297	1	9753	-0.19367
ZNF618	0.35787	0.50301	1	9754	0.072273
GCLC	0.3579	0.50305	1	9755	0.021983
THAP3	0.35798	0.50313	1	9756	-0.37379
ZNF132	0.35802	0.50317	1	9757	-0.68636
DR1	0.35805	0.5032	1	9758	-0.15828
C8orf44-SGK3	0.3581	0.50326	1	9759	0.33964
SLC35G3	0.35817	0.50334	1	9760	0.40728
MCEMP1	0.35819	0.50336	1	9761	0.22755
SS18L2	0.3582	0.50337	1	9762	-1.9177
ARHGEF2	0.35824	0.50341	1	9763	-0.045418
ITIH6	0.35831	0.5035	1	9764	-0.38464
CLDN22	0.35833	0.50351	1	9765	-0.046948
SLC9C1	0.35837	0.50357	1	9766	0.2729
ATG3	0.35842	0.50361	1	9767	0.2716
OXTR	0.35842	0.50362	1	9768	0.010647
TRIM45	0.35846	0.50366	1	9769	-0.28086
CSF1	0.35851	0.50372	1	9770	0.31731
TRAF2	0.35861	0.50382	1	9771	0.11498
ACSL1	0.35881	0.50404	1	9772	-0.076552
RGS18	0.35886	0.50408	1	9773	0.20436
RAB9B	0.35891	0.50413	1	9774	0.069469
VTI1A	0.35892	0.50415	1	9775	0.2086
ZNF583	0.35894	0.50416	1	9776	0.0071329
TEX28	0.35895	0.50416	1	9777	0.2541
C17orf102	0.35897	0.50418	1	9778	0.17691
PACSIN1	0.35904	0.50425	1	9779	-0.16448
PRPSAP1	0.35911	0.50432	1	9780	0.048539
ARHGEF10L	0.35927	0.50448	1	9781	0.11457
DRAM2	0.35929	0.5045	1	9782	-0.44555
THSD7A	0.35932	0.50453	1	9783	-0.26404
NBEA	0.35934	0.50456	1	9784	0.16348
ARPC1B	0.35943	0.50465	1	9785	-0.37353
EYS	0.35954	0.50477	1	9786	0.23129
CXCL2	0.35957	0.5048	1	9787	0.29574
DEFB123	0.35965	0.50488	1	9788	-0.087864
ZSCAN12	0.35966	0.50489	1	9789	0.089359
RPAIN	0.35968	0.50492	1	9790	-0.19809
controlguide7	0.35969	0.35987	1	9791	0.17647
PCDHGB3	0.35976	0.505	1	9792	-0.015769
controlguide853	0.35983	0.36003	1	9793	0.18244
FCRL1	0.35983	0.50507	1	9794	0.022717
GREB1	0.35984	0.50508	1	9795	0.30638
ZCRB1	0.35987	0.50511	1	9796	-0.79003
NLRP9	0.35995	0.50517	1	9797	-0.28461
TXLNG	0.35998	0.50522	1	9798	0.24757
DNAJC27	0.35998	0.50522	1	9799	0.021616
KRBA1	0.36001	0.50525	1	9800	0.042173
ZNF284	0.36013	0.50537	1	9801	-0.58621
IZUMO3	0.36023	0.50548	1	9802	0.26735
RNF133	0.36024	0.50549	1	9803	0.21018
FAM156A	0.36037	0.50563	1	9804	-0.06461
GDPD2	0.36043	0.50569	1	9805	-0.008634
VN1R2	0.36048	0.50575	1	9806	0.23864
SPESP1	0.36061	0.5059	1	9807	-0.14486
controlguide286	0.36063	0.36084	1	9808	0.19982
CACNA1H	0.36072	0.506	1	9809	-0.75087
FSTL3	0.3608	0.50609	1	9810	0.18973
NXT2	0.36083	0.50611	1	9811	0.17817
C4orf48	0.36087	0.50616	1	9812	0.31726
PARD6A	0.36087	0.50616	1	9813	-0.32544
PSMC1	0.36096	0.50624	1	9814	0.054959
EIF3CL	0.36102	0.50629	1	9815	0.15425
EDIL3	0.36108	0.50634	1	9816	0.28737
IFI6	0.36117	0.50645	1	9817	-0.0061244
KBTBD13	0.36124	0.50652	1	9818	-0.17976
TESK2	0.36126	0.50654	1	9819	0.26337
ZFYVE21	0.36128	0.50657	1	9820	0.13786
SCN7A	0.36132	0.5066	1	9821	0.10882
STARD9	0.36133	0.50662	1	9822	0.068809
GALNT2	0.36135	0.50665	1	9823	0.18796
GCNT7	0.36139	0.50668	1	9824	-0.009048
BRDT	0.36145	0.50674	1	9825	0.20135
RREB1	0.36146	0.50675	1	9826	0.18419
DDX4	0.3615	0.50679	1	9827	-0.10291
RABGAP1L	0.36151	0.5068	1	9828	0.17031
TMEM71	0.36154	0.50683	1	9829	0.0074293
ACRC	0.36161	0.5069	1	9830	0.030283
BTBD18	0.36161	0.5069	1	9831	-0.0072989
FAM127B	0.36163	0.50693	1	9832	0.1942
C3orf67	0.36167	0.50698	1	9833	0.27775
RNASE11	0.36172	0.50703	1	9834	0.26213
GPR101	0.36172	0.50703	1	9835	-0.087879
PROK1	0.36177	0.50707	1	9836	0.26428
CD274	0.36183	0.50714	1	9837	-0.2899
RBAK	0.36187	0.50717	1	9838	0.26247
PEG10	0.36187	0.50717	1	9839	0.1513
GRM6	0.36195	0.50726	1	9840	0.28993
SPIB	0.36197	0.50728	1	9841	0.077429
RTP3	0.36198	0.50729	1	9842	0.23244
SIDT1	0.36202	0.50734	1	9843	-0.11065
IFT52	0.36206	0.50737	1	9844	-0.12789
NBPF11	0.36216	0.50747	1	9845	0.19458
GPR20	0.36217	0.50748	1	9846	-0.062994
GNL1	0.36218	0.5075	1	9847	0.12564
PSMC2	0.3622	0.50751	1	9848	-0.39844
STXBP1	0.36235	0.50767	1	9849	-0.28907
ZNF256	0.36239	0.5077	1	9850	-0.11726
ARHGAP36	0.36241	0.50772	1	9851	-0.060291
controlguide890	0.36247	0.36266	1	9852	0.17887
PARVG	0.36254	0.50786	1	9853	0.14114
ASB5	0.36259	0.50792	1	9854	-0.19418
AKR7A2	0.36261	0.50793	1	9855	-0.29289
DKK2	0.36264	0.50796	1	9856	0.33604
OR52N1	0.36272	0.50806	1	9857	-0.21128
OXA1L	0.36273	0.50806	1	9858	0.18313
L3MBTL4	0.36275	0.50808	1	9859	0.18641
controlguide116	0.36276	0.36293	1	9860	0.17025
DNMT3B	0.36277	0.50812	1	9861	0.12012
ERVW-1	0.3628	0.50814	1	9862	-0.39839
MFSD6	0.36287	0.5082	1	9863	0.14009
DDX53	0.36294	0.50828	1	9864	-0.36538
DNAJC22	0.363	0.50834	1	9865	0.2472
TH	0.36302	0.50835	1	9866	-0.58362
GAGE10	0.36305	0.50838	1	9867	-0.099548
SAMD4A	0.36308	0.50841	1	9868	0.20312
OR2T11	0.36312	0.50846	1	9869	0.12276
TCF3	0.36313	0.50847	1	9870	-0.025419
WDR78	0.36314	0.50848	1	9871	0.29936
UIMC1	0.36316	0.5085	1	9872	0.13917
CERS6	0.3632	0.50853	1	9873	-0.81002
PNLIP	0.36321	0.50854	1	9874	-0.075231
TCEA2	0.36323	0.50857	1	9875	0.27804
AGFG1	0.36337	0.50872	1	9876	0.10765
ZNF77	0.36344	0.50879	1	9877	0.28115
UBE2H	0.36351	0.50886	1	9878	0.12775
EPHA7	0.36353	0.50889	1	9879	0.075386
C1orf64	0.36357	0.50893	1	9880	-0.3073
SULT2A1	0.36365	0.50901	1	9881	-0.20788
MORN4	0.36365	0.50901	1	9882	0.26488
PPA1	0.36381	0.50918	1	9883	0.20712
PLRG1	0.36383	0.5092	1	9884	-0.063513
PDE3B	0.36387	0.50923	1	9885	0.21557
COLGALT2	0.3639	0.50927	1	9886	-0.037098
SLC6A20	0.36394	0.50931	1	9887	0.11298
SLC17A3	0.36398	0.50934	1	9888	-0.4707
TCN1	0.36403	0.5094	1	9889	-0.10385
ACKR3	0.36404	0.5094	1	9890	0.085802
MYH3	0.36409	0.50946	1	9891	0.10912
TARSL2	0.36417	0.50955	1	9892	0.11706
BTBD19	0.36422	0.5096	1	9893	0.088787
IL12B	0.36424	0.50962	1	9894	-0.21836
RILPL1	0.36431	0.5097	1	9895	0.12173
C11orf86	0.36438	0.50976	1	9896	0.058872
EFCAB9	0.3644	0.50979	1	9897	-0.20988
RGPD1	0.36443	0.50981	1	9898	-0.35248
ELF4	0.36445	0.50983	1	9899	-0.16887
TFR2	0.36468	0.51008	1	9900	0.19969
AGBL4	0.3647	0.5101	1	9901	0.12299
KIAA0391	0.36475	0.51014	1	9902	-0.35324
SMIM7	0.36486	0.51024	1	9903	0.024558
TRIM37	0.36488	0.51027	1	9904	-0.233
IGF2BP1	0.36497	0.51035	1	9905	-0.153
PTX3	0.36507	0.51045	1	9906	-0.11999
TSPYL5	0.36516	0.51053	1	9907	0.13859
EXOC3L1	0.36518	0.51057	1	9908	-0.2522
controlguide82	0.3654	0.36556	1	9909	0.18702
ACSM1	0.36546	0.51083	1	9910	-0.035216
controlguide525	0.36547	0.36563	1	9911	0.20494
POM121C	0.36553	0.51092	1	9912	0.13418
TRIM63	0.36567	0.51106	1	9913	-0.3112
RHOBTB3	0.36569	0.51107	1	9914	-0.047552
PYGL	0.36571	0.5111	1	9915	0.2445
PPBP	0.36575	0.51113	1	9916	0.054141
SLC7A2	0.36578	0.51117	1	9917	-0.033648
NBPF14	0.36587	0.51126	1	9918	-2.467
ANKRD45	0.36594	0.51134	1	9919	0.28238
RUSC1-AS1	0.36603	0.51144	1	9920	0.26925
NUP43	0.36604	0.51145	1	9921	-1.0712
TSPY2	0.36605	0.51146	1	9922	0.22345
BMPR2	0.36608	0.5115	1	9923	0.2015
KIAA0226L	0.36619	0.51159	1	9924	-0.44001
GRM2	0.36631	0.51172	1	9925	-0.012243
OR52I2	0.36633	0.51173	1	9926	-0.16162
ZNF611	0.36635	0.51176	1	9927	0.18011
APLN	0.36644	0.51185	1	9928	0.012983
ROBO2	0.36645	0.51185	1	9929	-1.4452
SNX25	0.36649	0.5119	1	9930	0.30627
TMEM216	0.36656	0.51196	1	9931	0.08151
RALGPS2	0.36658	0.51198	1	9932	-0.12508
ST8SIA2	0.36659	0.512	1	9933	-0.4023
NPSR1	0.36667	0.51207	1	9934	0.15573
KRTAP1-5	0.36677	0.51218	1	9935	0.049252
controlguide137	0.36679	0.36697	1	9936	0.18425
PNLIPRP2	0.36686	0.51227	1	9937	0.020732
SUGT1	0.36699	0.51241	1	9938	-0.5338
EMC1	0.367	0.51241	1	9939	0.013572
GYG1	0.36703	0.51245	1	9940	-0.22431
CYP2A7	0.36707	0.51249	1	9941	0.1248
MYL4	0.36714	0.51255	1	9942	0.29899
DAGLB	0.36718	0.51259	1	9943	-0.44519
DHRS1	0.3674	0.51282	1	9944	0.07685
PALM3	0.36745	0.51287	1	9945	0.0041649
TNFSF9	0.36748	0.5129	1	9946	-0.10236
RAPSN	0.36766	0.51308	1	9947	0.22367
CCDC70	0.36773	0.51315	1	9948	-0.20769
WNT2B	0.36777	0.51319	1	9949	-0.3949
OR10J3	0.36782	0.51324	1	9950	-0.16339
GPR141	0.36784	0.51326	1	9951	0.094763
CD276	0.36787	0.51328	1	9952	0.19967
OR13D1	0.36795	0.51337	1	9953	0.14917
SERPINA4	0.36796	0.51338	1	9954	-0.097236
MTX1	0.36799	0.51341	1	9955	-0.43946
HTRA4	0.36803	0.51346	1	9956	0.13358
ACTL6B	0.36803	0.51346	1	9957	-0.021887
FMNL3	0.3681	0.51354	1	9958	-0.10377
CCL18	0.36832	0.51378	1	9959	0.15929
controlguide688	0.36837	0.36852	1	9960	0.17499
SMPD2	0.36839	0.51386	1	9961	0.26814
NAT8L	0.36844	0.5139	1	9962	-0.030353
GTF2IRD2	0.36846	0.51392	1	9963	0.31022
BCKDHA	0.3685	0.51396	1	9964	0.043263
DDB2	0.36861	0.51408	1	9965	-0.20744
RFC4	0.36865	0.51412	1	9966	-0.38415
ZPBP2	0.36867	0.51414	1	9967	0.33129
PREP	0.36872	0.5142	1	9968	-0.12843
ALG1L2	0.36875	0.46921	1	9969	0.27723
TMEM165	0.36891	0.51439	1	9970	-0.31716
controlguide299	0.36891	0.36907	1	9971	0.17135
GNG11	0.36895	0.51443	1	9972	0.21735
NCAPG	0.36898	0.51447	1	9973	0.21766
ZBTB41	0.36905	0.51454	1	9974	-0.76939
NPPB	0.36913	0.51461	1	9975	-0.12468
FREM3	0.36913	0.51461	1	9976	0.21548
controlguide234	0.36914	0.3693	1	9977	0.1708
SERPINB3	0.36922	0.5147	1	9978	-0.11508
TMPRSS5	0.36924	0.51472	1	9979	0.060297
CENPQ	0.36927	0.51476	1	9980	0.077034
ENTHD1	0.36935	0.51484	1	9981	0.28702
USP28	0.36945	0.51493	1	9982	0.14252
THAP10	0.36954	0.51501	1	9983	0.32627
HMCES	0.36957	0.51503	1	9984	-0.056452
BRAT1	0.3696	0.51507	1	9985	-0.55567
controlguide231	0.36962	0.36975	1	9986	0.16327
KIAA0895L	0.36968	0.51515	1	9987	-0.48679
RHOF	0.36975	0.51522	1	9988	0.087117
ZNF433	0.36977	0.51525	1	9989	0.22358
KIAA1429	0.36982	0.5153	1	9990	-0.97488
CBX6	0.36986	0.51534	1	9991	0.26949
CRAT	0.36993	0.51541	1	9992	0.020605
SULT4A1	0.36996	0.51543	1	9993	0.14132
UBXN10	0.37001	0.51548	1	9994	-0.0064527
CEP250	0.37004	0.5155	1	9995	0.16887
TBX5	0.37014	0.5156	1	9996	-0.00087862
ANKRD62	0.37018	0.51566	1	9997	0.18434
LSP1	0.37023	0.5157	1	9998	0.17071
controlguide752	0.37027	0.37038	1	9999	0.17919
MSANTD1	0.37037	0.51584	1	10000	0.03956
ABCA10	0.37041	0.51589	1	10001	0.2531
CBFB	0.37045	0.51592	1	10002	-0.18923
SIGLEC8	0.37048	0.51597	1	10003	-0.040258
ZC3H12B	0.37052	0.516	1	10004	-0.04477
ERVV-2	0.37056	0.51603	1	10005	0.023306
ZRANB1	0.3706	0.51608	1	10006	-0.34734
MAGEE2	0.37076	0.51624	1	10007	0.16491
TXNDC17	0.37079	0.51627	1	10008	-0.29824
OCSTAMP	0.37083	0.51633	1	10009	-0.22368
RGCC	0.37097	0.51646	1	10010	-0.010108
POTEC	0.37101	0.51651	1	10011	0.11034
ZIM2	0.37106	0.51655	1	10012	0.1229
PITX2	0.37108	0.51657	1	10013	0.16313
CREB3L1	0.3711	0.51659	1	10014	0.0076244
TMEM63C	0.37113	0.51662	1	10015	-0.090983
GPRIN2	0.37115	0.51664	1	10016	0.25447
SLC22A6	0.37118	0.51668	1	10017	0.15668
FKBP8	0.37118	0.51668	1	10018	0.2912
DEGS2	0.37132	0.51684	1	10019	0.12921
THOC7	0.37136	0.51689	1	10020	-0.075099
CDC42EP5	0.3714	0.51692	1	10021	-0.46361
KARS	0.37142	0.51695	1	10022	-0.08395
controlguide294	0.37145	0.37155	1	10023	0.17003
HDDC3	0.37151	0.51703	1	10024	0.11124
RPS8	0.37164	0.39423	1	10025	-1.9368
controlguide223	0.37164	0.37175	1	10026	0.18078
DHX15	0.37169	0.51721	1	10027	-1.7596
TTC38	0.3717	0.51723	1	10028	0.29579
SEMA6B	0.37172	0.51724	1	10029	0.27544
KMO	0.37173	0.51725	1	10030	0.13586
MEF2A	0.37177	0.5173	1	10031	0.21612
ZBED4	0.37188	0.51741	1	10032	0.22221
SYNPO2L	0.37193	0.51745	1	10033	-0.1079
PCDHB4	0.37198	0.51751	1	10034	-0.36948
MTMR2	0.372	0.51752	1	10035	0.29234
OMP	0.37209	0.51761	1	10036	0.1242
AFF4	0.37213	0.51766	1	10037	0.0014014
CCNG2	0.37214	0.51766	1	10038	0.004333
GAGE12J	0.37216	0.51768	1	10039	0.15328
ZNF417	0.37225	0.51776	1	10040	0.26495
ZNF70	0.37228	0.51779	1	10041	-0.20087
FAM96A	0.37257	0.51809	1	10042	0.047924
PDCD4	0.37264	0.51817	1	10043	-0.19437
ACCSL	0.3728	0.51833	1	10044	0.17065
CERKL	0.37303	0.51858	1	10045	-0.10607
OPN1SW	0.37304	0.51859	1	10046	0.0024479
DEPDC1B	0.37305	0.5186	1	10047	0.15624
MYH7	0.3731	0.51865	1	10048	0.074793
KIF13B	0.37315	0.5187	1	10049	0.018303
SLC35A5	0.37322	0.51876	1	10050	0.01992
INPP5A	0.37322	0.51877	1	10051	0.082004
TMEM199	0.37326	0.5188	1	10052	0.27159
TCF19	0.37331	0.51885	1	10053	0.31788
MYOT	0.37335	0.5189	1	10054	0.078469
SDK1	0.3734	0.51895	1	10055	-0.092463
controlguide219	0.37351	0.37361	1	10056	0.18851
SLITRK1	0.37352	0.51908	1	10057	0.059713
PPARGC1B	0.37356	0.51912	1	10058	0.22654
PDCD6	0.37363	0.51919	1	10059	0.13834
PRB2	0.37372	0.51929	1	10060	-0.099912
DDIAS	0.37374	0.51931	1	10061	0.26245
POLA1	0.37381	0.51939	1	10062	-2.3819
C2orf15	0.37385	0.51942	1	10063	0.043494
SMPDL3A	0.37388	0.51946	1	10064	0.21107
TUBD1	0.37392	0.5195	1	10065	-1.2761
ZNF575	0.37399	0.51958	1	10066	-0.59464
FAM175B	0.37413	0.51973	1	10067	0.19465
ZNF83	0.37416	0.51976	1	10068	-0.14798
PGAP2	0.37423	0.51983	1	10069	0.018404
USP15	0.37425	0.51985	1	10070	0.28496
DNAJB13	0.37428	0.51989	1	10071	-0.28804
SPRY1	0.37432	0.51992	1	10072	-0.50364
LIF	0.37436	0.51996	1	10073	-0.40935
SELK	0.37439	0.52	1	10074	0.222
AES	0.37439	0.52	1	10075	-0.28921
RASGRF1	0.37443	0.52004	1	10076	-0.073197
TNFSF14	0.37446	0.52007	1	10077	-0.32527
MTHFR	0.3745	0.52011	1	10078	0.024187
PRKAG2	0.37455	0.52015	1	10079	0.0026598
GGT5	0.37457	0.52018	1	10080	-0.77033
WFDC1	0.37462	0.52021	1	10081	0.24583
CKAP2	0.37465	0.52024	1	10082	-0.24231
TBC1D8	0.37466	0.52026	1	10083	-0.063759
CACNG1	0.37473	0.52033	1	10084	-0.18196
PAFAH2	0.3748	0.5204	1	10085	0.027362
VASH2	0.37489	0.52049	1	10086	0.20801
SLC39A6	0.3749	0.5205	1	10087	-0.37714
PYCR2	0.37494	0.52054	1	10088	-0.33887
SLC35E2	0.37505	0.52063	1	10089	-0.34074
controlguide439	0.3751	0.37522	1	10090	0.15284
LUC7L2	0.37519	0.5208	1	10091	0.12955
EPB41L2	0.37521	0.52084	1	10092	0.075029
controlguide446	0.37522	0.37533	1	10093	0.37374
ZNF677	0.37524	0.52085	1	10094	0.021413
DNAH10	0.37527	0.52089	1	10095	-0.35406
TSNARE1	0.37533	0.52094	1	10096	-0.10987
LMBR1L	0.37538	0.52098	1	10097	-0.13537
controlguide595	0.37539	0.37549	1	10098	0.16193
MPC1L	0.37556	0.52118	1	10099	-0.40321
controlguide508	0.37559	0.3757	1	10100	0.21407
RTTN	0.3756	0.52123	1	10101	0.21365
NDE1	0.37565	0.52128	1	10102	0.21524
TMEM42	0.3757	0.52132	1	10103	0.15938
CD3EAP	0.37574	0.52136	1	10104	-1.6261
CMTR1	0.37574	0.52136	1	10105	-0.98358
C1GALT1C1L	0.37583	0.52145	1	10106	0.24301
GPR139	0.37585	0.52146	1	10107	-0.06476
NTN1	0.37592	0.52152	1	10108	0.065021
XAB2	0.37593	0.52152	1	10109	0.46041
GNPDA2	0.37602	0.52162	1	10110	0.06729
WNT9B	0.37607	0.52166	1	10111	-0.27677
TBC1D9	0.37609	0.52169	1	10112	0.10312
ANKRD54	0.37611	0.5217	1	10113	-0.065622
MIDN	0.37625	0.52184	1	10114	0.060121
SALL2	0.37629	0.52189	1	10115	0.36796
FOXH1	0.37632	0.52192	1	10116	-0.19192
NEK6	0.37634	0.52193	1	10117	0.0086222
RAB27B	0.37643	0.52203	1	10118	-0.098308
SUMF1	0.37654	0.52214	1	10119	0.028948
HIST1H3E	0.37659	0.5222	1	10120	0.031678
PRSS45	0.37666	0.52227	1	10121	0.19884
ITFG3	0.37668	0.52229	1	10122	0.24272
KRTAP9-1	0.37689	0.52251	1	10123	0.28132
SYTL3	0.37694	0.52255	1	10124	-0.0077751
ACSBG1	0.37701	0.52262	1	10125	0.30294
FXYD5	0.37701	0.52262	1	10126	-0.093709
SORCS1	0.37703	0.52263	1	10127	-0.028131
BCAT2	0.37708	0.52268	1	10128	0.31842
controlguide867	0.37715	0.37726	1	10129	0.16749
POLR3E	0.37724	0.52286	1	10130	0.297
ABCA1	0.3773	0.52293	1	10131	-0.036977
KLK11	0.37732	0.52294	1	10132	0.2027
AMPH	0.37759	0.52323	1	10133	-0.17796
NOC2L	0.3777	0.52333	1	10134	-0.069199
SCNN1G	0.37774	0.52336	1	10135	0.19721
PTGFRN	0.37781	0.52343	1	10136	0.1062
SLCO2B1	0.37783	0.52346	1	10137	-0.3315
PLBD1	0.37786	0.52348	1	10138	0.2089
LBP	0.37788	0.52352	1	10139	0.1385
controlguide583	0.37794	0.37805	1	10140	0.23802
PCK1	0.37797	0.52359	1	10141	0.097166
ISX	0.37799	0.52361	1	10142	0.08177
SLC37A4	0.37799	0.52362	1	10143	0.009995
SHISA7	0.37803	0.52364	1	10144	-0.060342
COX7C	0.37811	0.52372	1	10145	-0.47033
PHF12	0.37825	0.52387	1	10146	-0.79376
WIZ	0.37828	0.52391	1	10147	-0.61167
KRTAP9-4	0.37835	0.52398	1	10148	-1.4585
ADAMTS5	0.37836	0.52399	1	10149	0.10202
ALPP	0.37843	0.52405	1	10150	-0.28054
controlguide401	0.37853	0.37863	1	10151	0.1936
CTAGE1	0.37857	0.52419	1	10152	0.30835
INPP5J	0.37857	0.52419	1	10153	0.16424
ANKRD35	0.37868	0.52431	1	10154	-0.063541
PRRT3	0.37871	0.52434	1	10155	-0.0071545
TMEM221	0.37873	0.52436	1	10156	0.17891
SECISBP2L	0.37875	0.52439	1	10157	-0.19742
ITK	0.37887	0.52451	1	10158	-0.054552
C19orf47	0.37889	0.52453	1	10159	0.36934
DMKN	0.37891	0.52456	1	10160	0.25833
AMMECR1L	0.37894	0.52458	1	10161	0.21268
POLR2M	0.37896	0.5246	1	10162	0.038809
GCSAM	0.37897	0.52462	1	10163	0.027657
RELL1	0.37901	0.52466	1	10164	0.061446
POLG	0.37908	0.52473	1	10165	-0.023455
CTXN2	0.3791	0.52475	1	10166	0.18359
controlguide928	0.3791	0.3792	1	10167	0.15475
CLCN5	0.37912	0.52477	1	10168	-0.14889
RAB10	0.37914	0.5248	1	10169	-0.33905
OR3A2	0.37917	0.52482	1	10170	0.052006
RBM20	0.37919	0.52484	1	10171	0.20672
controlguide453	0.37922	0.3793	1	10172	0.15029
DRD4	0.37922	0.52488	1	10173	0.2824
OR9G4	0.37924	0.52489	1	10174	0.24692
B3GNT4	0.37926	0.52491	1	10175	-0.019839
SLC9A7	0.3793	0.52495	1	10176	0.1264
MCPH1	0.37933	0.52498	1	10177	-0.42249
KRT14	0.37935	0.525	1	10178	0.22969
GEMIN8	0.37937	0.52501	1	10179	0.31918
C5orf64	0.37941	0.52505	1	10180	0.11385
controlguide233	0.37947	0.37955	1	10181	0.18065
controlguide178	0.37962	0.37971	1	10182	0.17834
UBE3B	0.37966	0.52531	1	10183	-0.11154
EIF3D	0.3797	0.52535	1	10184	-0.4126
NPL	0.3798	0.52546	1	10185	-0.70895
GPR152	0.37983	0.52548	1	10186	-0.14056
DPY30	0.3799	0.52555	1	10187	-0.21011
UBE4B	0.37993	0.52557	1	10188	0.23744
FAM181B	0.37997	0.52562	1	10189	0.10171
RIPK2	0.38002	0.52566	1	10190	-0.10619
ADGRG6	0.38013	0.52578	1	10191	0.1847
TRAF3IP2	0.38016	0.52581	1	10192	0.20984
CRIP1	0.3802	0.52586	1	10193	0.11227
ANO2	0.38022	0.52588	1	10194	-0.12556
UNC5B	0.38024	0.52589	1	10195	-0.48718
OR5M11	0.38025	0.52591	1	10196	0.22221
S100A7	0.38041	0.52606	1	10197	0.16388
KCNQ5	0.38049	0.52615	1	10198	-0.15901
ZNF474	0.3806	0.52626	1	10199	-0.19621
KIAA1549L	0.38062	0.52627	1	10200	0.060888
USP25	0.38064	0.52629	1	10201	-0.033144
TAS2R46	0.38067	0.52632	1	10202	-0.11301
GYPE	0.38075	0.52641	1	10203	0.211
ZNF268	0.38084	0.5265	1	10204	0.18591
CHMP4A	0.38087	0.52652	1	10205	0.098394
MMAA	0.38103	0.52669	1	10206	0.27213
KCNC3	0.38111	0.52676	1	10207	-0.17085
WDR31	0.38112	0.52678	1	10208	-0.044779
MBD4	0.38116	0.52681	1	10209	0.21535
KANSL1L	0.38119	0.52685	1	10210	0.14892
RNF170	0.38124	0.5269	1	10211	0.13867
PAPPA	0.38126	0.52692	1	10212	0.21637
SPTBN5	0.38129	0.52696	1	10213	-0.18578
IL31	0.3813	0.52697	1	10214	-0.026767
ZNF845	0.38136	0.52703	1	10215	0.079247
DNAJC14	0.38137	0.52704	1	10216	-0.074895
ANHX	0.38142	0.52709	1	10217	-0.19002
POLR1C	0.3815	0.52717	1	10218	-3.4207
ZNF396	0.38151	0.52717	1	10219	0.1542
NMNAT1	0.38154	0.5272	1	10220	-0.092484
GCH1	0.38161	0.52727	1	10221	0.1948
IFT81	0.38167	0.52733	1	10222	-0.33402
HRC	0.38169	0.52735	1	10223	-0.24585
CYFIP1	0.38172	0.52738	1	10224	-0.16865
SEC23A	0.38174	0.5274	1	10225	-0.22697
SLC30A5	0.38176	0.52742	1	10226	-0.21365
IDNK	0.38179	0.52744	1	10227	0.32569
ACY3	0.38181	0.52747	1	10228	0.011969
PLEK	0.38186	0.52751	1	10229	0.057076
RPL9	0.38187	0.52752	1	10230	-3.2638
FIGF	0.3819	0.52755	1	10231	0.15894
controlguide673	0.38211	0.38223	1	10232	0.16692
ZNF140	0.38215	0.52781	1	10233	0.22139
KCTD3	0.38219	0.52784	1	10234	-0.33689
controlguide61	0.38221	0.38234	1	10235	0.16702
ZNF48	0.38222	0.52788	1	10236	0.14105
SLC2A4RG	0.38226	0.52792	1	10237	-0.048443
HNMT	0.38227	0.52793	1	10238	0.070178
NEK5	0.38236	0.52803	1	10239	0.11164
TUBB3	0.38237	0.52803	1	10240	-0.27847
ATP6V1C2	0.38241	0.52808	1	10241	0.032104
controlguide418	0.38242	0.38254	1	10242	0.16586
RAMP1	0.3825	0.52817	1	10243	-0.088395
PTPRR	0.38252	0.52819	1	10244	-0.066571
DOC2B	0.38255	0.52821	1	10245	0.26165
LOC389602	0.38255	0.52822	1	10246	-0.18816
BRD3	0.38257	0.52824	1	10247	0.15943
RAB3D	0.38262	0.52828	1	10248	0.026539
CHRAC1	0.38264	0.5283	1	10249	0.34964
CCNK	0.38266	0.52832	1	10250	-0.061618
BRPF3	0.3827	0.52835	1	10251	0.02519
controlguide241	0.38273	0.38287	1	10252	0.14503
EFHD1	0.38278	0.52843	1	10253	-0.060786
controlguide69	0.38299	0.38313	1	10254	0.16017
RIMBP3B	0.38301	0.52864	1	10255	0.087847
CACNA2D4	0.38309	0.52874	1	10256	-0.46354
RBM26	0.3831	0.52874	1	10257	-0.19539
TRIM29	0.3832	0.52884	1	10258	0.24333
BCHE	0.38321	0.52886	1	10259	0.30054
ORC1	0.38326	0.52891	1	10260	-0.024272
CLUH	0.38327	0.52893	1	10261	-0.97578
DAZ3	0.38331	0.52896	1	10262	0.056342
ATG2B	0.38335	0.52901	1	10263	-0.15598
PELI1	0.38342	0.52907	1	10264	-0.11251
CDX1	0.38342	0.52908	1	10265	0.29818
GALNS	0.38354	0.52919	1	10266	0.29113
OR56A5	0.38356	0.52922	1	10267	0.15687
LRCH3	0.38367	0.52934	1	10268	0.20554
SPATA17	0.38371	0.52937	1	10269	0.029845
GNG7	0.38377	0.52944	1	10270	0.23729
FOXD1	0.38378	0.52946	1	10271	-0.49904
BNIP3	0.38379	0.52947	1	10272	0.12981
IL17REL	0.38388	0.52955	1	10273	0.1077
ACADM	0.3839	0.52958	1	10274	0.21821
ZNF676	0.38392	0.52959	1	10275	-0.22053
DLD	0.38395	0.52963	1	10276	0.23647
DYTN	0.384	0.52968	1	10277	0.25374
C6orf52	0.38404	0.52972	1	10278	0.067433
CIZ1	0.38407	0.52975	1	10279	-0.027279
SNX9	0.38409	0.52977	1	10280	0.019868
PSMB5	0.3841	0.52979	1	10281	-2.0679
GJD3	0.38416	0.52984	1	10282	0.19633
MRPL33	0.38428	0.52997	1	10283	0.015245
CSRNP3	0.38429	0.52999	1	10284	0.11768
CHST13	0.38432	0.53	1	10285	0.12125
VAV1	0.38436	0.53006	1	10286	0.024403
SH3BP5	0.38439	0.53008	1	10287	-0.012463
CCDC113	0.38446	0.53017	1	10288	0.00058241
ANKMY2	0.38457	0.53027	1	10289	-0.17597
SLC6A14	0.38459	0.5303	1	10290	-0.082405
S100A1	0.38464	0.53034	1	10291	0.13609
TBC1D10C	0.38464	0.53034	1	10292	-0.34175
HLA-B	0.38468	0.53038	1	10293	0.21512
LHFPL3	0.38475	0.53044	1	10294	-0.0549
MCTP2	0.38479	0.53046	1	10295	0.18509
TEX12	0.38485	0.53052	1	10296	0.25052
ZNF709	0.38494	0.53064	1	10297	-0.08469
ZKSCAN1	0.38497	0.53066	1	10298	0.097383
controlguide633	0.385	0.3852	1	10299	0.16324
DALRD3	0.38508	0.53078	1	10300	0.035857
P2RY11	0.38518	0.53089	1	10301	0.13259
DUS4L	0.38521	0.53092	1	10302	-0.18077
NRL	0.38522	0.53092	1	10303	0.057695
JTB	0.38524	0.53094	1	10304	-0.18566
SLC38A11	0.38529	0.531	1	10305	0.11596
controlguide252	0.38531	0.3855	1	10306	0.13829
PIEZO1	0.3854	0.53109	1	10307	0.11145
C6orf201	0.38554	0.53122	1	10308	0.2137
ANKRD13A	0.38563	0.5313	1	10309	0.39523
ZMYM6NB	0.38584	0.5315	1	10310	0.19809
HCAR1	0.38586	0.53154	1	10311	-0.042134
IFNG	0.3859	0.53159	1	10312	0.066573
PRMT7	0.38601	0.53169	1	10313	-0.51976
SSFA2	0.38604	0.53173	1	10314	0.096984
PPAP2C	0.38613	0.53182	1	10315	0.13287
PCDHA6	0.38615	0.53184	1	10316	0.071132
HOXC4	0.38622	0.5319	1	10317	0.26508
KIRREL3	0.38623	0.53191	1	10318	-0.29631
ADAMTS3	0.3863	0.53199	1	10319	0.21604
DHH	0.38632	0.53201	1	10320	0.26483
controlguide981	0.38646	0.38664	1	10321	0.14923
ODF2L	0.38657	0.53228	1	10322	0.16499
ABAT	0.38662	0.53233	1	10323	0.3109
ESRP2	0.38664	0.53236	1	10324	0.20606
BPIFA2	0.38669	0.53241	1	10325	-0.024589
ARL6IP6	0.3868	0.53251	1	10326	-0.25216
FAM57A	0.38691	0.53263	1	10327	-0.50146
RPS19	0.38694	0.53267	1	10328	-0.069459
ZNF773	0.38698	0.5327	1	10329	-0.31532
C1orf27	0.38705	0.53278	1	10330	-0.40042
FRAT1	0.38705	0.53279	1	10331	-0.055332
LZTFL1	0.38708	0.53281	1	10332	-0.12498
SRSF12	0.38712	0.53287	1	10333	-0.57951
ANKRD6	0.38716	0.5329	1	10334	0.17943
CD53	0.38717	0.53291	1	10335	0.003679
PDILT	0.38723	0.53297	1	10336	-0.11439
controlguide640	0.38735	0.38751	1	10337	0.15507
WIPF1	0.38737	0.53311	1	10338	-0.36756
SLC15A1	0.38745	0.53319	1	10339	-0.16919
controlguide815	0.38746	0.38762	1	10340	0.16525
RHOXF2	0.38756	0.53331	1	10341	0.0094075
MAP1S	0.3877	0.53346	1	10342	-0.26109
CSGALNACT2	0.38774	0.53351	1	10343	0.11594
NUDCD1	0.38777	0.53353	1	10344	-0.20581
FAM186A	0.3878	0.53357	1	10345	-0.3974
DHRS4L2	0.38781	0.53358	1	10346	0.089217
DCUN1D3	0.38784	0.5336	1	10347	0.080225
RDH5	0.38786	0.53362	1	10348	0.25213
C22orf24	0.38791	0.53367	1	10349	0.12783
PJA1	0.38791	0.53367	1	10350	0.15836
LELP1	0.38795	0.53371	1	10351	0.23197
ORMDL3	0.38797	0.53375	1	10352	0.23895
OR56A3	0.38798	0.53376	1	10353	0.044544
TMEM95	0.388	0.53377	1	10354	0.29041
ABHD3	0.38802	0.5338	1	10355	-0.49166
IBA57	0.38809	0.53387	1	10356	-0.16744
KRT6B	0.38816	0.53393	1	10357	0.21191
IDH1	0.38816	0.53394	1	10358	0.10885
DAB1	0.38823	0.534	1	10359	0.016495
NPIPA7	0.38832	0.5341	1	10360	0.37149
MADD	0.38839	0.53417	1	10361	0.13866
TMEM177	0.38841	0.53419	1	10362	-0.389
HBE1	0.38843	0.53421	1	10363	-0.038004
PPARA	0.38848	0.53426	1	10364	0.24628
GAL3ST1	0.38857	0.53436	1	10365	0.029464
NID1	0.38859	0.53437	1	10366	-0.16598
KLHL41	0.38864	0.53442	1	10367	-0.036274
C1orf210	0.38873	0.53452	1	10368	0.092598
KIAA1524	0.38881	0.5346	1	10369	0.13505
controlguide599	0.38882	0.38901	1	10370	0.14073
LZTS2	0.38885	0.53465	1	10371	0.038382
HSF1	0.38887	0.53468	1	10372	0.21135
CFAP61	0.38888	0.53468	1	10373	-0.71102
DTWD2	0.38892	0.53472	1	10374	0.20334
controlguide40	0.38901	0.38918	1	10375	0.12829
RGS14	0.3891	0.53491	1	10376	0.077482
GOLGA8J	0.38913	0.53495	1	10377	-0.18731
NR4A3	0.38917	0.53498	1	10378	-0.036092
SLC30A1	0.3892	0.53502	1	10379	-0.3381
TNIP3	0.38924	0.53506	1	10380	-0.35472
NGDN	0.38931	0.53512	1	10381	-0.11429
HSFX1	0.38934	0.53516	1	10382	0.029353
PARP4	0.38938	0.5352	1	10383	-0.18827
OR2T10	0.38942	0.53524	1	10384	-0.18295
SSUH2	0.38947	0.5353	1	10385	-0.15613
C5orf38	0.38959	0.53542	1	10386	-0.34176
GJC1	0.3897	0.53553	1	10387	0.24912
ABI1	0.38974	0.53557	1	10388	-0.073719
CEP295NL	0.38991	0.53574	1	10389	0.28254
NEFM	0.39002	0.53586	1	10390	0.11593
ARNTL	0.39005	0.53587	1	10391	0.22608
ATOH8	0.39006	0.53588	1	10392	0.26745
SIN3B	0.3901	0.53593	1	10393	-0.13941
TICAM2	0.39013	0.53595	1	10394	-0.083711
SEC13	0.39017	0.53599	1	10395	-0.46835
PDIK1L	0.39025	0.53608	1	10396	0.19856
SMPD3	0.39034	0.53618	1	10397	0.17884
ADAM22	0.39037	0.5362	1	10398	0.21615
GLB1L2	0.39038	0.53621	1	10399	-0.069053
MID1	0.39049	0.53634	1	10400	0.067016
C9orf114	0.39052	0.53638	1	10401	-1.2721
EPGN	0.39057	0.53642	1	10402	-0.15509
PER1	0.3906	0.53644	1	10403	-0.22027
PHF23	0.39063	0.53649	1	10404	-0.13417
CRYGS	0.3907	0.53656	1	10405	-0.30876
RGS10	0.39077	0.53664	1	10406	-0.043512
OR4P4	0.39088	0.53674	1	10407	0.0053443
ZCWPW2	0.39092	0.53678	1	10408	-0.19741
LZTS3	0.39094	0.53681	1	10409	-0.13793
ZNF414	0.39106	0.53692	1	10410	0.070406
GMFG	0.3911	0.53695	1	10411	-0.5584
SLC16A7	0.39115	0.53701	1	10412	0.14582
UBE2N	0.39124	0.5371	1	10413	-0.16623
ZNF536	0.39135	0.5372	1	10414	0.020767
RGL2	0.3914	0.53726	1	10415	0.3039
SYTL2	0.39145	0.5373	1	10416	0.19141
CBWD1	0.39146	0.48208	1	10417	-4.0255
controlguide73	0.39146	0.39163	1	10418	0.14391
RUNDC3B	0.39154	0.53738	1	10419	-0.0069782
BCKDK	0.39159	0.53743	1	10420	0.066255
TNFSF13B	0.3917	0.53754	1	10421	0.22575
CDK2AP2	0.39173	0.53756	1	10422	0.0034005
TRAPPC3L	0.39174	0.53758	1	10423	-0.20388
PCDH10	0.39177	0.53761	1	10424	0.098474
ACOT13	0.39185	0.53769	1	10425	-0.25647
C15orf26	0.39193	0.53778	1	10426	0.00065356
RPL11	0.39195	0.5378	1	10427	-0.079256
TSPAN9	0.39196	0.5378	1	10428	-0.26007
TBX20	0.39202	0.53787	1	10429	0.24634
ERICH2	0.39205	0.5379	1	10430	0.20179
GDF1	0.39212	0.53795	1	10431	0.18994
RIMBP3C	0.39213	0.53796	1	10432	-0.050617
MARVELD1	0.39214	0.53798	1	10433	0.039433
PI4K2B	0.3922	0.53804	1	10434	0.16508
PCNXL4	0.39223	0.53807	1	10435	-0.47806
PIP5K1C	0.39224	0.53808	1	10436	-0.40557
RMDN3	0.39225	0.5381	1	10437	0.1135
FCHO2	0.39228	0.53813	1	10438	0.16966
NOXO1	0.39234	0.53821	1	10439	-0.061917
EVI5	0.39258	0.53845	1	10440	-0.18535
CDK20	0.39259	0.53847	1	10441	0.047134
EXOG	0.3926	0.53848	1	10442	0.27889
KCNV1	0.39265	0.53853	1	10443	0.14572
LOC100506422	0.39274	0.53863	1	10444	-0.11753
SRGAP2B	0.39276	0.53865	1	10445	0.043755
MBD3L2	0.39281	0.5387	1	10446	0.20067
POMT2	0.39281	0.5387	1	10447	-0.40542
SULT1A3	0.39292	0.53883	1	10448	0.4707
EIF1AX	0.39295	0.53886	1	10449	0.12116
TJP3	0.39295	0.53886	1	10450	0.043946
CBS	0.39297	0.53888	1	10451	0.30206
SHKBP1	0.39299	0.5389	1	10452	-0.23883
MOB1A	0.39299	0.5389	1	10453	0.0946
HNRNPCL2	0.39306	0.53897	1	10454	-0.16823
LGALS2	0.39309	0.539	1	10455	-0.25087
USP17L5	0.39318	0.53909	1	10456	-0.42892
TDP1	0.3932	0.53911	1	10457	-0.26748
COL9A3	0.39327	0.53917	1	10458	0.16309
SLC25A16	0.39336	0.53927	1	10459	0.2933
PLEKHB2	0.39348	0.53939	1	10460	-0.10483
CEACAM5	0.39352	0.53943	1	10461	0.21358
RAB7B	0.39359	0.5395	1	10462	-0.19924
C4A	0.39368	0.53958	1	10463	0.28539
FUNDC2	0.39388	0.53979	1	10464	-0.75096
LHCGR	0.39391	0.53983	1	10465	0.19258
2026-09-11	0.39394	0.53985	1	10466	0.16887
DESI1	0.39395	0.53987	1	10467	-0.45135
SLC35A4	0.39405	0.53997	1	10468	0.14335
TRIM65	0.39409	0.54002	1	10469	-0.57638
ZNF695	0.39413	0.54005	1	10470	-0.19901
TTR	0.39417	0.54009	1	10471	0.09573
RRM1	0.3942	0.54013	1	10472	-2.427
FAR1	0.39428	0.54022	1	10473	0.22722
C5orf67	0.39435	0.54029	1	10474	0.16369
AIFM2	0.39437	0.54032	1	10475	-0.34393
KCTD14	0.39442	0.54036	1	10476	0.23555
SELV	0.39444	0.54038	1	10477	0.0058652
ARHGEF10	0.39451	0.54044	1	10478	-0.23499
HNRNPK	0.39452	0.54045	1	10479	0.051429
NKIRAS1	0.39463	0.54055	1	10480	-0.0043354
controlguide456	0.39476	0.39496	1	10481	0.14602
DEFA1	0.39477	0.54071	1	10482	-0.19711
JUP	0.39479	0.54073	1	10483	-0.015126
YWHAB	0.3948	0.54074	1	10484	-0.30907
FAM193A	0.39487	0.54081	1	10485	-0.21278
DICER1	0.3949	0.54084	1	10486	0.12939
F2RL2	0.39492	0.54086	1	10487	0.26194
PDK3	0.39495	0.54089	1	10488	0.018182
DNAJC16	0.39497	0.54091	1	10489	0.27843
NKX2-3	0.39501	0.54096	1	10490	-0.1158
SLC39A12	0.39504	0.54098	1	10491	0.1773
MAS1	0.39509	0.54103	1	10492	0.18783
TMEM45B	0.39511	0.54105	1	10493	0.26149
CCNB2	0.39512	0.54106	1	10494	-0.36468
P4HTM	0.39513	0.54107	1	10495	0.34236
NUP62CL	0.39515	0.54109	1	10496	0.2458
EXOC4	0.39519	0.54113	1	10497	-0.90272
SDCBP2	0.39527	0.54122	1	10498	0.10413
AMTN	0.39529	0.54125	1	10499	0.13702
CDR2L	0.39532	0.54127	1	10500	0.27097
CD1D	0.39539	0.54135	1	10501	0.081943
MAP3K13	0.39541	0.54137	1	10502	-0.15769
CDH24	0.39543	0.54139	1	10503	0.22567
SUCNR1	0.39555	0.54153	1	10504	-0.27271
TMEM14C	0.39557	0.54155	1	10505	-0.096372
CFL1	0.39558	0.54156	1	10506	-0.76606
CBWD5	0.39562	0.54159	1	10507	-1.8757
controlguide205	0.39567	0.39589	1	10508	0.15147
MYO3B	0.39569	0.54166	1	10509	0.11389
UNC13B	0.39571	0.54168	1	10510	0.26421
FAM71F1	0.39578	0.54176	1	10511	8.8417e-05
PIWIL3	0.3958	0.54178	1	10512	-0.1954
CIDEC	0.39583	0.54182	1	10513	-0.33197
OVCH1	0.39587	0.54187	1	10514	0.20482
SCAF11	0.39604	0.54203	1	10515	-0.096854
JADE2	0.39608	0.54207	1	10516	0.19513
DSPP	0.39612	0.5421	1	10517	-0.68922
AMY2A	0.39617	0.54215	1	10518	0.31877
VPS13B	0.39626	0.54225	1	10519	0.20178
NMI	0.39635	0.54235	1	10520	0.046481
HNRNPH3	0.3964	0.5424	1	10521	-0.26356
FAM26F	0.39651	0.54251	1	10522	-0.3446
RFESD	0.3967	0.54272	1	10523	0.21961
CDCA4	0.39672	0.54274	1	10524	0.041545
C5orf42	0.39679	0.54281	1	10525	-0.36505
CXCL14	0.39683	0.54285	1	10526	-0.22712
SPATA4	0.39688	0.5429	1	10527	0.17934
NUDT5	0.39693	0.54295	1	10528	-0.30166
TIMM10B	0.39695	0.54297	1	10529	-0.055104
TEX33	0.39697	0.54298	1	10530	0.083264
ZNF844	0.39707	0.54309	1	10531	-0.17853
S100A5	0.39718	0.54319	1	10532	0.3446
CCDC17	0.39718	0.54319	1	10533	0.18514
DEFB108B	0.39725	0.54325	1	10534	0.037663
AXIN2	0.39727	0.54329	1	10535	0.094785
TP53TG5	0.39729	0.5433	1	10536	-0.32555
RAB42	0.3973	0.54331	1	10537	0.12508
NIPSNAP3B	0.39734	0.54336	1	10538	0.25562
LTBP2	0.39741	0.54343	1	10539	0.22705
CLIP1	0.39746	0.54347	1	10540	0.11675
PGK1	0.39748	0.5435	1	10541	-0.38245
BTNL2	0.39753	0.54354	1	10542	-0.10218
CDH4	0.39757	0.54359	1	10543	0.27483
MYL12A	0.39762	0.54364	1	10544	-0.054068
KIF26B	0.39764	0.54365	1	10545	-0.27284
PLSCR4	0.39768	0.54371	1	10546	-0.52167
HOXD3	0.39769	0.54372	1	10547	0.12812
ATP11A	0.39776	0.54378	1	10548	0.11966
NEDD4	0.39778	0.54381	1	10549	0.066784
LIPM	0.39782	0.54384	1	10550	-0.18544
FILIP1L	0.39783	0.54385	1	10551	0.1937
PRM3	0.39792	0.54394	1	10552	-0.24049
UGT2B7	0.39794	0.54396	1	10553	-0.048613
TMEM135	0.39796	0.54398	1	10554	0.079467
EXOC6B	0.39812	0.54415	1	10555	0.28643
SLC22A18	0.39815	0.54416	1	10556	0.23077
TMSB15A	0.39822	0.54423	1	10557	0.24323
CSNK2A1	0.39831	0.54433	1	10558	0.044199
controlguide75	0.39833	0.39854	1	10559	0.12852
HSPB7	0.39838	0.54439	1	10560	0.074804
THAP9	0.3984	0.54442	1	10561	-0.048102
KIF25	0.39842	0.54444	1	10562	-0.26428
CHPF2	0.39842	0.54444	1	10563	-0.021373
MANBAL	0.39849	0.54451	1	10564	0.31452
SAR1B	0.39888	0.54491	1	10565	-0.27587
ADGRE2	0.39888	0.54491	1	10566	-0.13383
FAM65B	0.39891	0.54494	1	10567	-0.014371
SLC35B3	0.39895	0.54498	1	10568	0.13459
C2orf91	0.39899	0.54502	1	10569	-0.036414
PRMT6	0.39905	0.54507	1	10570	-0.096618
controlguide863	0.39905	0.39924	1	10571	0.15914
LRP5L	0.39913	0.54515	1	10572	-0.17356
PRRT4	0.39914	0.54517	1	10573	0.12329
KIFC3	0.3992	0.54524	1	10574	-0.0071035
INHBA	0.39921	0.54525	1	10575	0.20544
CHAC2	0.39923	0.54527	1	10576	0.092231
SOCS5	0.39925	0.54529	1	10577	0.10777
TBL1XR1	0.39927	0.5453	1	10578	-0.11778
PDDC1	0.3993	0.54534	1	10579	-0.22306
CLRN2	0.39934	0.54537	1	10580	0.22785
LATS1	0.39937	0.5454	1	10581	0.10469
PCDHB7	0.39939	0.54542	1	10582	0.11873
controlguide498	0.3994	0.39957	1	10583	0.16079
ACAN	0.39948	0.54552	1	10584	-0.37775
OR5R1	0.39951	0.54555	1	10585	0.23462
controlguide617	0.39954	0.39971	1	10586	0.12869
GIP	0.39955	0.5456	1	10587	0.079908
CREB3L3	0.39962	0.54567	1	10588	0.0049152
NUDT6	0.39969	0.54575	1	10589	-0.10325
SCN10A	0.39973	0.54578	1	10590	0.081245
CAMSAP1	0.39974	0.54579	1	10591	0.25742
controlguide891	0.39978	0.39995	1	10592	0.11711
FAF1	0.39983	0.54588	1	10593	0.06979
DEFB116	0.39985	0.5459	1	10594	0.11861
TRPC5OS	0.3999	0.54595	1	10595	-0.097882
controlguide244	0.39991	0.40008	1	10596	0.15557
SLC22A10	0.40001	0.54607	1	10597	0.13146
LDHAL6B	0.40012	0.54618	1	10598	0.23944
SHOX	0.40022	0.5463	1	10599	-0.046194
FAM160B2	0.40022	0.54631	1	10600	-0.33173
PCDHAC1	0.40024	0.54632	1	10601	-0.011495
C1QL4	0.40027	0.54636	1	10602	-0.33068
FCN3	0.40029	0.54638	1	10603	0.27821
AHNAK	0.40052	0.54661	1	10604	0.24056
GTSF1	0.40068	0.54679	1	10605	0.10329
R3HDML	0.40073	0.54684	1	10606	0.065285
NANOS2	0.40082	0.54693	1	10607	0.024996
controlguide665	0.40101	0.40116	1	10608	0.12003
EGLN3	0.40121	0.54734	1	10609	-0.19462
FAM109A	0.40123	0.54737	1	10610	0.082773
PRICKLE3	0.40125	0.54738	1	10611	-0.7458
MTFR2	0.40128	0.54742	1	10612	-0.11031
controlguide243	0.40129	0.40145	1	10613	0.13683
MBTPS1	0.4013	0.54744	1	10614	-0.028982
PCDHGA10	0.40132	0.54746	1	10615	0.19511
FBXO31	0.40137	0.54751	1	10616	-0.20533
CDC42BPA	0.40139	0.54754	1	10617	0.26073
PLEKHF2	0.40142	0.54757	1	10618	-0.34542
IRAK3	0.40144	0.5476	1	10619	0.23371
LOC389895	0.40149	0.54765	1	10620	-0.14858
STK16	0.40156	0.5477	1	10621	0.050859
LOC400927-CSNK1E	0.4016	0.54774	1	10622	-0.10509
ANKRD30B	0.4016	0.54775	1	10623	0.11018
KCND1	0.40162	0.54778	1	10624	0.40009
NAALADL2	0.40167	0.54783	1	10625	0.12225
MICU2	0.40172	0.54787	1	10626	0.12075
SCAF4	0.40177	0.54793	1	10627	0.17058
C6orf89	0.40181	0.54797	1	10628	-0.38712
TCP11X2	0.40188	0.54803	1	10629	0.21275
C1orf204	0.40195	0.54811	1	10630	-0.37653
PRR35	0.40206	0.54823	1	10631	0.26275
ZNF524	0.40215	0.54832	1	10632	0.053874
KLHL23	0.40234	0.5485	1	10633	0.079124
GNB3	0.40243	0.54858	1	10634	0.26151
ATP6V0A4	0.40244	0.54859	1	10635	-0.14648
FBXL18	0.40245	0.54861	1	10636	0.22681
PPP1R3D	0.40248	0.54863	1	10637	0.1113
PSD	0.40251	0.54867	1	10638	-0.34656
controlguide702	0.40261	0.40281	1	10639	0.12644
PGGT1B	0.40265	0.5488	1	10640	-3.772
PTDSS2	0.40273	0.54886	1	10641	-0.34331
PLOD3	0.40273	0.54887	1	10642	0.10027
SPANXA2	0.4028	0.54894	1	10643	0.1976
TRIM31	0.40287	0.54901	1	10644	-0.55926
CASP5	0.40315	0.54931	1	10645	-0.31456
IRX2	0.40317	0.54932	1	10646	0.073856
GLRA3	0.40324	0.54939	1	10647	0.12828
FBXO5	0.40325	0.54941	1	10648	0.17805
PRSS55	0.40326	0.54942	1	10649	-0.15877
controlguide221	0.40339	0.40361	1	10650	0.12835
ADHFE1	0.40342	0.54956	1	10651	-0.074309
PTS	0.40346	0.5496	1	10652	0.0085898
controlguide481	0.40352	0.40374	1	10653	0.11607
CCDC80	0.40358	0.54972	1	10654	0.069138
MEA1	0.40362	0.54976	1	10655	0.1616
OR5T1	0.40367	0.54981	1	10656	0.20841
SYCE3	0.40367	0.54981	1	10657	-0.095306
KCNU1	0.4037	0.54983	1	10658	0.038244
RNF215	0.40371	0.54985	1	10659	-0.46767
GSPT1	0.40372	0.54986	1	10660	-0.069048
C8orf58	0.40377	0.5499	1	10661	-0.048999
PUM2	0.40378	0.54992	1	10662	0.25559
NBEAL1	0.40381	0.54995	1	10663	0.074361
SCTR	0.40389	0.55002	1	10664	-0.057767
CREB5	0.4039	0.55004	1	10665	0.26953
FAM84A	0.40403	0.55017	1	10666	-0.23904
KDM6A	0.40409	0.55023	1	10667	0.2941
AKR1D1	0.40413	0.55027	1	10668	-0.088735
HMGCL	0.40413	0.55027	1	10669	0.15474
B3GNT9	0.4042	0.55033	1	10670	-0.048931
PTGR1	0.4044	0.55053	1	10671	0.11837
SLC9A6	0.40441	0.55054	1	10672	0.16506
TEAD3	0.40448	0.55061	1	10673	0.14239
BCL11B	0.40448	0.55061	1	10674	0.01681
ABCF1	0.40459	0.55072	1	10675	0.14485
CDH7	0.40459	0.55072	1	10676	0.21233
OR6C1	0.40462	0.55075	1	10677	0.082542
ISL1	0.40466	0.55079	1	10678	0.1041
SRMS	0.40469	0.55082	1	10679	-0.15156
STXBP3	0.40471	0.55084	1	10680	-0.13056
controlguide92	0.40476	0.40499	1	10681	0.12069
ISG15	0.40476	0.55089	1	10682	-0.036364
DAOA	0.40482	0.55095	1	10683	-0.13456
C1orf162	0.40494	0.55106	1	10684	0.054981
TREML4	0.40494	0.55106	1	10685	0.20727
SSH2	0.40497	0.55109	1	10686	0.01844
PEX11A	0.4051	0.55123	1	10687	0.13678
PPME1	0.40515	0.55128	1	10688	0.10596
C6orf25	0.40517	0.55131	1	10689	0.22472
ERMAP	0.40519	0.55131	1	10690	-0.0031361
controlguide584	0.40531	0.40554	1	10691	0.12466
LAX1	0.40535	0.55149	1	10692	-0.0026957
ITIH1	0.40538	0.55151	1	10693	0.16654
NUP214	0.40543	0.55156	1	10694	-0.27599
PHF13	0.40552	0.55165	1	10695	0.12949
FGF20	0.40561	0.55175	1	10696	0.10926
RYR2	0.40564	0.55178	1	10697	-0.5184
TPTE2	0.40581	0.55195	1	10698	0.20591
GNPTG	0.40589	0.55203	1	10699	0.11412
NCEH1	0.40595	0.55208	1	10700	0.1493
HIST1H1B	0.40596	0.55209	1	10701	-0.50439
MMP8	0.40599	0.55212	1	10702	-0.31065
SALL1	0.40603	0.55216	1	10703	-0.41947
MTMR8	0.40606	0.5522	1	10704	-0.012888
PCDHB14	0.40609	0.55223	1	10705	-0.15819
C6orf62	0.40613	0.55228	1	10706	0.25382
LRRN1	0.40614	0.55229	1	10707	0.18867
DPH3P1	0.40617	0.55232	1	10708	-0.15851
LDLRAD1	0.40618	0.55234	1	10709	-0.11183
TRIM73	0.40624	0.55239	1	10710	-0.48574
OR13C8	0.40632	0.55247	1	10711	0.13107
SLC19A3	0.40648	0.55263	1	10712	0.013711
TTYH1	0.40648	0.55263	1	10713	-0.58822
SDPR	0.40655	0.55271	1	10714	0.13084
GYLTL1B	0.40655	0.55271	1	10715	-0.06969
UCHL1	0.40662	0.55277	1	10716	0.052404
UBLCP1	0.40666	0.55281	1	10717	-0.015625
ADAT2	0.40667	0.55282	1	10718	0.11319
TIMM8B	0.40669	0.55285	1	10719	0.2333
TMEM140	0.4068	0.55296	1	10720	-0.13178
FOXJ1	0.40683	0.55298	1	10721	0.3514
TMA16	0.40683	0.55299	1	10722	0.14154
RNF223	0.40685	0.55301	1	10723	-0.074838
controlguide719	0.40687	0.40712	1	10724	0.13632
POLI	0.4069	0.55305	1	10725	0.21436
PKP1	0.40694	0.55309	1	10726	0.13007
TMEM132D	0.40706	0.55322	1	10727	0.037676
C9orf156	0.40708	0.55324	1	10728	-0.11519
OR6F1	0.40711	0.55327	1	10729	-0.33761
MYL3	0.40713	0.55329	1	10730	0.22832
AKAP10	0.40727	0.55342	1	10731	0.15807
FAM127C	0.40729	0.55345	1	10732	0.10712
SAMD3	0.40731	0.55348	1	10733	-0.0045085
PRDX6	0.40733	0.5535	1	10734	-0.31735
MYO5A	0.40739	0.55356	1	10735	-0.73273
PXMP4	0.40747	0.55365	1	10736	0.086639
RACGAP1	0.4075	0.55367	1	10737	0.2344
SF3A1	0.4075	0.55368	1	10738	-1.5936
H2AFY	0.40753	0.55371	1	10739	-0.86335
RAB26	0.40759	0.55377	1	10740	-0.28994
FBXW10	0.4076	0.55378	1	10741	0.18271
ABHD1	0.40771	0.55389	1	10742	-0.0098773
GCK	0.40782	0.55401	1	10743	0.24261
ZNF804B	0.40786	0.55406	1	10744	0.075607
DENND5A	0.40795	0.55414	1	10745	-0.42198
DRGX	0.40796	0.55415	1	10746	0.14667
CD3D	0.40799	0.55417	1	10747	-0.13331
CCDC8	0.408	0.55419	1	10748	0.28963
MON1A	0.40806	0.55424	1	10749	-0.41699
ADGRF5	0.40813	0.55432	1	10750	0.13343
FHL3	0.4082	0.5544	1	10751	-0.33733
controlguide492	0.40827	0.40849	1	10752	0.11829
AFAP1L2	0.4083	0.55451	1	10753	0.19682
RBFOX2	0.40834	0.55454	1	10754	-0.089232
ELP3	0.40841	0.5546	1	10755	0.11491
DDI1	0.40842	0.55462	1	10756	0.26472
UAP1	0.40844	0.55463	1	10757	-0.081892
FUCA2	0.40844	0.55463	1	10758	-0.084665
ARSB	0.40851	0.55471	1	10759	-0.16734
SIGLEC11	0.40858	0.55478	1	10760	0.068577
controlguide176	0.40869	0.40889	1	10761	0.1203
SERPINA6	0.40869	0.55491	1	10762	0.15174
RPA1	0.40881	0.55501	1	10763	-0.024295
ADGRF2	0.40885	0.55505	1	10764	0.047814
SPACA5B	0.40897	0.55516	1	10765	-0.44422
AWAT1	0.40902	0.55521	1	10766	0.22082
SH2B1	0.40904	0.55524	1	10767	-0.15703
ZDHHC9	0.40918	0.55538	1	10768	0.17856
controlguide26	0.40926	0.40944	1	10769	0.1302
AIFM3	0.40938	0.55561	1	10770	-0.11584
MAP3K1	0.40942	0.55564	1	10771	0.072431
CD8A	0.40943	0.55565	1	10772	0.32045
MRGPRF	0.40945	0.55568	1	10773	-0.13817
C15orf61	0.40945	0.55568	1	10774	-0.18673
KPNA1	0.4095	0.55572	1	10775	0.2174
CDC42EP1	0.40956	0.55579	1	10776	-0.2298
TELO2	0.40959	0.55583	1	10777	0.071096
TRIM41	0.40964	0.55587	1	10778	-0.30659
CCNA1	0.40971	0.55594	1	10779	-0.04527
KRT33A	0.40978	0.556	1	10780	0.11346
PHF11	0.4098	0.55603	1	10781	0.16679
DNAH17	0.40984	0.55608	1	10782	0.23127
KDF1	0.40987	0.55611	1	10783	0.12896
ADNP	0.40994	0.55618	1	10784	-0.24625
controlguide283	0.40998	0.41016	1	10785	0.11785
GABRA1	0.41008	0.55635	1	10786	0.22594
HAPLN1	0.41012	0.55637	1	10787	-0.40518
KCNJ13	0.41017	0.55642	1	10788	0.078916
PLCG1	0.41024	0.55649	1	10789	0.22533
ZAK	0.41036	0.55662	1	10790	-0.60953
GRID2IP	0.41037	0.55664	1	10791	0.11766
PCGF2	0.41043	0.5567	1	10792	-1.1735
AMELY	0.41047	0.55673	1	10793	-0.11115
LOC100134391	0.41051	0.55677	1	10794	0.09004
PAGE2B	0.41058	0.55685	1	10795	0.11291
CCL22	0.4107	0.55696	1	10796	0.019842
B3GALT1	0.41071	0.55698	1	10797	-0.22101
CYSLTR2	0.41079	0.55706	1	10798	0.093948
PADI3	0.41081	0.55709	1	10799	0.07126
JAG1	0.41085	0.55713	1	10800	-0.53154
ALG10	0.41093	0.55722	1	10801	0.054512
CLEC10A	0.41099	0.55728	1	10802	-0.15189
GYPC	0.41106	0.55736	1	10803	-0.25968
SFXN4	0.41116	0.55745	1	10804	-0.046249
FBXO17	0.41118	0.55746	1	10805	-0.032436
TMEM241	0.4112	0.55748	1	10806	-0.11319
EFCAB2	0.4112	0.55748	1	10807	0.22717
CDC14A	0.41123	0.55751	1	10808	0.15711
PCYOX1	0.41125	0.55753	1	10809	-0.38437
SYT13	0.41137	0.55767	1	10810	-0.016647
RNLS	0.41141	0.5577	1	10811	-0.20768
GBP7	0.41146	0.55775	1	10812	0.23521
AGO4	0.41148	0.55778	1	10813	0.0036134
C1orf195	0.41148	0.55778	1	10814	-0.28291
ARNT2	0.41159	0.55789	1	10815	-0.13892
OR10V1	0.41166	0.55796	1	10816	-0.03035
FZD8	0.41173	0.55802	1	10817	0.22567
SH3BP1	0.41178	0.55807	1	10818	0.11151
APOBEC3H	0.41179	0.55808	1	10819	0.0049202
LRRC14	0.41182	0.55811	1	10820	0.21269
controlguide865	0.41187	0.41211	1	10821	0.10251
RAB36	0.41189	0.55818	1	10822	0.24679
KRTAP19-6	0.41194	0.55823	1	10823	0.30398
LOC100130451	0.41196	0.55826	1	10824	0.11703
ANKRD9	0.41196	0.55826	1	10825	-0.086
KRT39	0.41199	0.55829	1	10826	0.057359
KDELC1	0.412	0.5583	1	10827	-0.32466
BSDC1	0.41212	0.55843	1	10828	0.38472
TTPAL	0.41214	0.55844	1	10829	0.1497
NOD2	0.41235	0.55866	1	10830	-0.047015
LEPROT	0.41238	0.55869	1	10831	-0.10167
HECA	0.4124	0.5587	1	10832	0.071314
IQSEC3	0.41242	0.55872	1	10833	-0.35554
SFI1	0.41249	0.5588	1	10834	-0.11977
FAM109B	0.4125	0.49432	1	10835	-0.036628
TYROBP	0.41255	0.55885	1	10836	0.094613
LIMCH1	0.41258	0.55888	1	10837	0.17075
CT45A9	0.41262	0.55892	1	10838	0.0073284
WHSC1	0.41273	0.55903	1	10839	-0.24239
PTGER3	0.41281	0.55911	1	10840	0.093589
controlguide248	0.41282	0.41304	1	10841	0.10797
DNAJC7	0.41286	0.55915	1	10842	0.24022
SALL3	0.41287	0.55916	1	10843	-0.51154
HMGXB3	0.41288	0.55917	1	10844	0.25059
controlguide157	0.4129	0.41311	1	10845	0.11675
SLC26A7	0.4129	0.55919	1	10846	-0.052579
CPXM1	0.41293	0.55922	1	10847	0.17776
LACTBL1	0.41297	0.55926	1	10848	-0.058628
CTNNBL1	0.41301	0.55929	1	10849	-0.1209
ERO1L	0.41304	0.55932	1	10850	-0.17593
OR4K13	0.41304	0.55933	1	10851	0.29968
FNDC9	0.41318	0.55947	1	10852	0.10058
MYO19	0.41318	0.55947	1	10853	0.14135
IL2	0.41322	0.55952	1	10854	0.14426
MEIS3	0.41325	0.55955	1	10855	0.28368
CYTH3	0.41327	0.55957	1	10856	0.0055944
EFEMP2	0.4133	0.55959	1	10857	0.04929
PLCB4	0.41336	0.55964	1	10858	0.25501
RFWD3	0.41346	0.55975	1	10859	0.28113
PNMT	0.41351	0.5598	1	10860	0.27321
RCL1	0.41353	0.55982	1	10861	-0.36112
GPR17	0.41353	0.55982	1	10862	0.30952
IL36RN	0.41357	0.55987	1	10863	-0.03118
EBLN2	0.41378	0.56009	1	10864	0.23727
ZNF239	0.4138	0.56011	1	10865	0.23532
TBXAS1	0.41392	0.56022	1	10866	0.25032
POLR3H	0.41401	0.56032	1	10867	-0.45685
PCOLCE2	0.41413	0.56046	1	10868	0.2468
OASL	0.41415	0.56048	1	10869	0.053596
RANBP10	0.41417	0.5605	1	10870	-0.1882
CAPS	0.41419	0.56052	1	10871	-0.064629
FBXO38	0.41426	0.56059	1	10872	-0.38461
POC1A	0.41427	0.5606	1	10873	0.28352
controlguide403	0.41428	0.4145	1	10874	0.14636
CUL4A	0.41431	0.56065	1	10875	-0.96591
DERL2	0.41438	0.56072	1	10876	0.11909
OR4C16	0.4144	0.56073	1	10877	0.23209
OR5J2	0.41453	0.56087	1	10878	0.010523
FAM46D	0.41454	0.56088	1	10879	-0.08499
NECAP2	0.41457	0.56091	1	10880	0.0048006
TXNDC15	0.41459	0.56093	1	10881	0.080765
controlguide363	0.41461	0.41482	1	10882	0.09928
TMTC3	0.41461	0.56096	1	10883	0.15339
SNX6	0.41463	0.56098	1	10884	-0.25423
GNB1L	0.41464	0.56099	1	10885	-0.66846
ZCCHC11	0.41468	0.56103	1	10886	-0.0087299
FOLR3	0.4147	0.56106	1	10887	0.28287
CEP290	0.41471	0.56106	1	10888	0.1916
TPSD1	0.41473	0.56107	1	10889	0.31032
TIMP4	0.41475	0.5611	1	10890	0.12594
HIST1H2AE	0.41477	0.56113	1	10891	0.27096
SH3GL1	0.41482	0.56117	1	10892	0.29438
LUZP4	0.41484	0.56118	1	10893	0.13229
TFE3	0.41489	0.56123	1	10894	0.018328
INO80	0.41493	0.56128	1	10895	0.49402
ACVRL1	0.41496	0.5613	1	10896	0.06046
ARHGAP31	0.41498	0.56133	1	10897	0.26586
MCOLN1	0.41498	0.56133	1	10898	0.02266
PPP2R2B	0.41502	0.56137	1	10899	0.11508
TAPBP	0.41505	0.56139	1	10900	0.094096
PLA2R1	0.41509	0.56144	1	10901	0.12343
DEPDC1	0.41512	0.56145	1	10902	0.20974
PTCD2	0.41512	0.56146	1	10903	-0.35536
SLC10A1	0.41519	0.56152	1	10904	-0.078932
TUBA3D	0.41521	0.56155	1	10905	0.22573
ZNF304	0.41526	0.56161	1	10906	-0.11577
VDAC1	0.41537	0.56171	1	10907	-0.41587
PRDX4	0.41537	0.56171	1	10908	0.25982
WDTC1	0.41543	0.56177	1	10909	-0.27197
TRPV6	0.41546	0.5618	1	10910	0.12348
THEG5	0.41547	0.56181	1	10911	0.15308
MMP19	0.4156	0.56195	1	10912	-0.10289
LALBA	0.41564	0.56199	1	10913	0.18713
controlguide851	0.41582	0.41606	1	10914	0.1003
GLYAT	0.41611	0.56247	1	10915	0.04029
CNGA1	0.41616	0.56253	1	10916	0.11861
WWC1	0.4162	0.56256	1	10917	0.0038656
C10orf12	0.4162	0.56257	1	10918	0.21682
SLC52A3	0.41625	0.56261	1	10919	0.22555
ZNF705E	0.41633	0.5627	1	10920	-0.38211
NAA60	0.41639	0.56275	1	10921	-0.20703
OR2L8	0.41641	0.56277	1	10922	0.12687
C16orf58	0.41645	0.56281	1	10923	0.28863
CLEC11A	0.41651	0.56287	1	10924	-0.071372
FNDC5	0.41658	0.56294	1	10925	0.049916
SLAIN2	0.41666	0.56304	1	10926	0.21399
controlguide29	0.41667	0.41686	1	10927	0.1084
DNAJC24	0.41668	0.56306	1	10928	-0.088042
TRIM77	0.41668	0.56306	1	10929	-0.14912
XPOT	0.41671	0.56309	1	10930	-0.16856
PKD1L3	0.41672	0.5631	1	10931	-0.34873
controlguide316	0.41672	0.41691	1	10932	0.12089
FBXO40	0.41678	0.56317	1	10933	0.05864
TM9SF4	0.41682	0.56321	1	10934	-0.030825
ACSS3	0.41685	0.56324	1	10935	0.18533
TOX3	0.41687	0.56326	1	10936	-0.060845
GMEB1	0.41692	0.5633	1	10937	-0.29183
FAM102B	0.41703	0.56339	1	10938	0.2755
SLC4A4	0.41706	0.56343	1	10939	0.13984
FER1L5	0.4171	0.56347	1	10940	0.087628
ANKRD66	0.41714	0.56351	1	10941	0.055469
TUBGCP4	0.41716	0.56353	1	10942	-1.2244
RCBTB1	0.41719	0.56356	1	10943	0.15542
NSF	0.4172	0.56357	1	10944	-0.86333
SRP9	0.41734	0.56371	1	10945	-0.13994
DDX25	0.41737	0.56375	1	10946	-0.20257
CCDC30	0.41742	0.5638	1	10947	0.028204
FAM200A	0.41745	0.56383	1	10948	0.013948
CYB5D2	0.41748	0.56386	1	10949	-0.10072
AUTS2	0.41749	0.56387	1	10950	0.31604
C4orf17	0.41751	0.5639	1	10951	0.24757
MYBPHL	0.41751	0.5639	1	10952	0.35169
NAGS	0.41756	0.56395	1	10953	0.31929
controlguide802	0.41759	0.41777	1	10954	0.13034
DRD3	0.41761	0.56401	1	10955	-0.27195
COMMD9	0.41765	0.56406	1	10956	0.17707
STXBP5L	0.4177	0.5641	1	10957	0.24755
ATG13	0.41775	0.56416	1	10958	-0.13986
CFI	0.41781	0.56423	1	10959	-0.037989
NXNL2	0.41818	0.56459	1	10960	0.03324
DNAI2	0.41829	0.5647	1	10961	0.093924
LOC100506388	0.41832	0.56472	1	10962	0.19194
NSUN7	0.41837	0.56477	1	10963	0.017395
CD8B	0.41841	0.56481	1	10964	-0.061935
DNER	0.41858	0.56497	1	10965	-0.74714
CHM	0.41861	0.565	1	10966	-0.05001
OR4A5	0.41886	0.56523	1	10967	0.10169
ZBTB46	0.41889	0.56526	1	10968	0.18549
controlguide671	0.41889	0.41911	1	10969	0.10936
KIAA0101	0.41894	0.5653	1	10970	-0.24728
TDRD1	0.41901	0.56538	1	10971	-0.144
SH2D3C	0.41903	0.56541	1	10972	-0.15996
MAPK1IP1L	0.4191	0.56546	1	10973	0.018521
PDE9A	0.4191	0.56546	1	10974	-0.056765
KLHL21	0.41913	0.5655	1	10975	-0.083604
FGFRL1	0.41917	0.56553	1	10976	-0.11387
RNF157	0.41917	0.56553	1	10977	-0.064161
CD79B	0.4193	0.56569	1	10978	-0.23556
SETD7	0.41937	0.56575	1	10979	-0.034857
SF3B6	0.4194	0.56578	1	10980	0.1603
STXBP2	0.41941	0.56579	1	10981	0.1395
IWS1	0.41947	0.56584	1	10982	0.23957
MBOAT7	0.41951	0.56588	1	10983	0.14448
TAF13	0.41963	0.566	1	10984	-0.15219
MST1R	0.41965	0.56602	1	10985	0.13786
MGME1	0.41971	0.56609	1	10986	0.1789
CDCP2	0.41971	0.56609	1	10987	0.17566
PIP4K2A	0.41972	0.5661	1	10988	-0.27722
SYT2	0.41979	0.56618	1	10989	-0.31342
C12orf71	0.41979	0.56618	1	10990	0.24763
TRIP10	0.41986	0.56625	1	10991	-0.20146
MACF1	0.41989	0.56627	1	10992	-0.16243
UBB	0.41991	0.56629	1	10993	-0.34404
SPZ1	0.41996	0.56634	1	10994	0.20814
SMARCAD1	0.42003	0.5664	1	10995	-0.32109
RAB40AL	0.42006	0.56644	1	10996	-0.90201
VSTM2B	0.42018	0.56656	1	10997	-0.16962
CASR	0.4202	0.56658	1	10998	-0.46925
STPG1	0.42023	0.56662	1	10999	-0.13522
TMEM35	0.42025	0.56663	1	11000	-0.022103
ASB12	0.42027	0.56666	1	11001	0.089614
controlguide912	0.42031	0.42049	1	11002	0.10756
DAPK3	0.42034	0.56672	1	11003	0.038562
GDF3	0.42041	0.5668	1	11004	0.024658
COLEC11	0.42044	0.56683	1	11005	-0.17089
TFB2M	0.42048	0.56688	1	11006	0.27704
DHDDS	0.42053	0.56693	1	11007	-0.19095
ITGB3	0.42072	0.56714	1	11008	0.21473
NOLC1	0.42073	0.56716	1	11009	0.35459
MCHR2	0.42078	0.56721	1	11010	0.1694
RADIL	0.42079	0.56721	1	11011	-0.84763
DDX54	0.42082	0.56724	1	11012	-0.60187
DDX43	0.42092	0.56734	1	11013	0.019391
SPIN1	0.42092	0.56735	1	11014	0.022915
CLTB	0.42096	0.5674	1	11015	0.17491
UBE2E1	0.42106	0.5675	1	11016	-0.20076
RASGRF2	0.42108	0.56752	1	11017	0.26271
TMEM136	0.42113	0.56757	1	11018	-0.076026
RUVBL2	0.42113	0.56757	1	11019	-1.2587
CFC1B	0.42117	0.56762	1	11020	-0.4592
SEC14L2	0.42122	0.56766	1	11021	-0.11591
SLC11A1	0.42123	0.56768	1	11022	-0.15522
SLC35B1	0.42124	0.56769	1	11023	-0.0068095
ARSI	0.4213	0.56775	1	11024	-0.053702
CDKN1B	0.42131	0.56776	1	11025	0.14733
ZNF513	0.42133	0.56778	1	11026	0.22087
PEG3	0.42134	0.56779	1	11027	0.031723
controlguide385	0.42135	0.42156	1	11028	0.11622
ANKS1B	0.4214	0.56787	1	11029	0.22239
MGAT4D	0.4214	0.56787	1	11030	-0.08214
LYSMD2	0.42142	0.56789	1	11031	0.042557
controlguide412	0.42148	0.4217	1	11032	0.10873
MAGED4B	0.42149	0.56797	1	11033	0.16036
POU5F2	0.42161	0.56809	1	11034	-0.21271
HELZ2	0.42168	0.56815	1	11035	-0.036652
IKZF4	0.42172	0.5682	1	11036	-0.045559
ZNF880	0.42182	0.56829	1	11037	-0.18728
ARPP21	0.42188	0.56837	1	11038	-0.063637
ZNF649	0.42192	0.5684	1	11039	-0.13955
NPNT	0.42199	0.56847	1	11040	-0.24642
HS3ST6	0.42205	0.56853	1	11041	0.13816
SLC19A1	0.42216	0.56865	1	11042	-0.58269
CCDC86	0.42223	0.56873	1	11043	-0.40419
RND3	0.42228	0.56877	1	11044	-0.019705
HARS	0.4223	0.5688	1	11045	-0.040319
PEX5	0.42235	0.56884	1	11046	0.271
FBXL5	0.42239	0.5689	1	11047	0.18248
AQP3	0.4224	0.5689	1	11048	-0.31957
PNPO	0.42243	0.56894	1	11049	-0.20697
LTK	0.42257	0.56907	1	11050	-0.13657
ANKRD13D	0.4226	0.5691	1	11051	-0.12885
ERV3-1	0.42264	0.56914	1	11052	0.012264
BCAR3	0.42285	0.56936	1	11053	-0.065117
OR2F1	0.42285	0.56936	1	11054	0.041562
PRAMEF5	0.4229	0.56941	1	11055	0.18129
TGM2	0.42291	0.56943	1	11056	-0.21573
TECTA	0.42297	0.56948	1	11057	-0.057209
RNASE6	0.42306	0.56958	1	11058	0.014237
FBXL3	0.42308	0.5696	1	11059	0.08559
SLC25A3	0.4232	0.56972	1	11060	-0.25034
MEMO1	0.42339	0.56991	1	11061	0.071826
TRIP4	0.4235	0.57002	1	11062	0.1394
KCNH6	0.42363	0.57017	1	11063	-0.24691
C1QL1	0.42373	0.57026	1	11064	0.11192
SNRNP27	0.42375	0.57028	1	11065	-0.24682
TBRG1	0.42377	0.5703	1	11066	-0.029973
CCBL2	0.42381	0.57034	1	11067	0.25344
MROH9	0.42384	0.57037	1	11068	-0.79792
controlguide974	0.42387	0.42407	1	11069	0.091083
PCDHB11	0.42387	0.57041	1	11070	0.030161
FAM212A	0.42393	0.57046	1	11071	0.2078
LPAR2	0.42394	0.57048	1	11072	-0.18831
PIM3	0.42403	0.57056	1	11073	0.07024
DSC2	0.42411	0.57064	1	11074	0.039399
controlguide655	0.42414	0.42433	1	11075	0.11601
MRC2	0.42419	0.57072	1	11076	-0.29661
P2RY6	0.42425	0.57078	1	11077	-0.33126
GARS	0.42437	0.57091	1	11078	-0.17261
KRT32	0.42442	0.57094	1	11079	0.26399
TAS2R3	0.4247	0.57124	1	11080	-0.21234
ARL6	0.42472	0.57127	1	11081	0.19304
CRB1	0.42476	0.57132	1	11082	0.24139
GPR62	0.42481	0.57136	1	11083	-0.01866
ZHX2	0.42483	0.57138	1	11084	-0.060583
SHROOM3	0.4249	0.57146	1	11085	0.23844
CXCL1	0.42492	0.57147	1	11086	-0.0107
TP53INP1	0.42497	0.57153	1	11087	-0.68811
ZHX1	0.42499	0.57155	1	11088	0.22427
LILRA4	0.42501	0.57158	1	11089	0.17356
RPLP0	0.42508	0.57164	1	11090	-0.19159
TPRG1	0.42518	0.57174	1	11091	0.18988
SLC25A47	0.4252	0.57175	1	11092	-0.25712
THRB	0.42524	0.5718	1	11093	-0.24359
SLITRK2	0.42524	0.5718	1	11094	0.18126
FAM180B	0.42528	0.57184	1	11095	0.21717
IQCF1	0.42529	0.57186	1	11096	-0.034406
TFF2	0.42538	0.57195	1	11097	-0.33197
SNX22	0.42555	0.57212	1	11098	-0.097644
KCNAB3	0.42561	0.57219	1	11099	0.14273
KCNH8	0.42566	0.57223	1	11100	0.21019
CLCNKB	0.42568	0.57225	1	11101	0.23741
AQP6	0.42572	0.57229	1	11102	-0.65376
SRPR	0.42575	0.57232	1	11103	0.29911
FBXO39	0.42577	0.57234	1	11104	-0.11773
EFCAB5	0.42579	0.57236	1	11105	0.033893
CYTH2	0.42587	0.57245	1	11106	0.12364
ATG16L2	0.42589	0.57247	1	11107	-0.24375
C3orf14	0.42596	0.57254	1	11108	0.063469
CFC1	0.42603	0.57261	1	11109	-0.67167
CAPSL	0.42606	0.57265	1	11110	-0.1195
GPR6	0.4261	0.57269	1	11111	-0.055119
IDH3A	0.4261	0.5727	1	11112	-0.054135
TP53TG3	0.42613	0.57273	1	11113	0.025099
PHLDA2	0.42617	0.57277	1	11114	0.25635
MTMR1	0.42626	0.57286	1	11115	0.22975
ADM2	0.42628	0.57288	1	11116	0.10885
TLX1	0.42634	0.57294	1	11117	-0.031661
HIST1H4L	0.42635	0.57294	1	11118	0.19678
GPR21	0.42642	0.57302	1	11119	0.24566
RIT1	0.42647	0.57306	1	11120	-0.61112
SH2D2A	0.42653	0.57312	1	11121	0.29899
CHID1	0.42663	0.57321	1	11122	-0.011636
PSME1	0.42671	0.57331	1	11123	-0.56
EBF4	0.42675	0.57334	1	11124	-0.6374
SLC27A4	0.42681	0.57341	1	11125	-0.072852
DND1	0.42682	0.57342	1	11126	0.014496
FAM195B	0.42688	0.57348	1	11127	0.25126
DGAT2	0.42702	0.57364	1	11128	-0.52106
DENND6B	0.42704	0.57367	1	11129	0.097767
PBX3	0.42715	0.57378	1	11130	0.082875
ZNF716	0.4272	0.57382	1	11131	0.22496
SEC23B	0.42729	0.57392	1	11132	0.12056
CCDC59	0.42736	0.57399	1	11133	-0.1064
controlguide909	0.42736	0.42756	1	11134	0.091604
FGF23	0.42745	0.5741	1	11135	-0.039768
SETX	0.4276	0.57425	1	11136	-0.28128
SIAH1	0.42761	0.57426	1	11137	-0.036697
COL21A1	0.42766	0.57431	1	11138	0.17475
TMEM139	0.42771	0.57435	1	11139	0.22071
SPI1	0.4278	0.57445	1	11140	0.19319
ATP5H	0.4278	0.57445	1	11141	-0.29173
LLGL2	0.42787	0.57452	1	11142	0.052565
OPCML	0.42789	0.57455	1	11143	0.16474
OR6C2	0.42794	0.5746	1	11144	0.086344
DAG1	0.42801	0.57466	1	11145	0.167
MOB1B	0.42801	0.57467	1	11146	-0.53041
KIF1BP	0.42803	0.57469	1	11147	0.23961
RAP1GDS1	0.4281	0.57477	1	11148	0.10086
SCRN3	0.42815	0.57483	1	11149	0.089708
controlguide884	0.42826	0.42845	1	11150	0.1776
GTF2H2C	0.4283	0.57499	1	11151	0.03905
PPP2R3B	0.42832	0.575	1	11152	-0.27896
FIGLA	0.42833	0.57502	1	11153	0.27274
MAGI1	0.42835	0.57504	1	11154	0.0087539
MAN2B1	0.42835	0.57504	1	11155	0.086562
KCNK16	0.42844	0.57513	1	11156	-0.092294
PRKAB2	0.42845	0.57514	1	11157	0.0075651
ASPN	0.42847	0.57515	1	11158	0.23615
GALNT1	0.42856	0.57525	1	11159	0.043729
OR10G2	0.42862	0.57531	1	11160	0.079283
SGK3	0.42866	0.57535	1	11161	-0.21579
ASPM	0.42869	0.57537	1	11162	0.29496
controlguide423	0.42875	0.4289	1	11163	0.11492
ACD	0.42876	0.57544	1	11164	-0.16434
TRPM2	0.42879	0.57548	1	11165	-0.48734
MTBP	0.42883	0.57551	1	11166	-0.91111
MAFA	0.42883	0.57552	1	11167	-0.29713
CKMT2	0.42896	0.57564	1	11168	0.068298
PRPH2	0.42904	0.57572	1	11169	0.24855
STX4	0.42906	0.57574	1	11170	0.11196
RNF44	0.42906	0.57574	1	11171	-0.31658
RANGRF	0.42911	0.57579	1	11172	0.31745
PCM1	0.42916	0.57584	1	11173	0.026213
SAG	0.42923	0.57593	1	11174	-0.5716
FBXO22	0.42934	0.57604	1	11175	-0.11815
TUBG1	0.4294	0.57611	1	11176	-2.873
TANGO2	0.42947	0.57618	1	11177	0.11871
ADI1	0.42951	0.57622	1	11178	-0.01335
WNK2	0.42954	0.57625	1	11179	-0.10205
GAPT	0.42959	0.5763	1	11180	-0.22413
ZBED5	0.42962	0.57632	1	11181	-0.068769
FNDC7	0.42964	0.57636	1	11182	-0.21023
UQCRFS1	0.42968	0.57639	1	11183	-1.0752
MOBP	0.42971	0.57643	1	11184	0.21362
C7orf57	0.42975	0.57648	1	11185	0.27331
ERG	0.42978	0.5765	1	11186	-0.0015262
JCHAIN	0.4298	0.57653	1	11187	0.083474
GEN1	0.42983	0.50465	1	11188	-0.10136
ARHGAP1	0.42991	0.57663	1	11189	-0.39208
LRP12	0.43001	0.57671	1	11190	0.021473
TNNI3	0.43003	0.57674	1	11191	0.23868
NDNF	0.43005	0.57675	1	11192	0.2413
OR52A1	0.43012	0.57682	1	11193	-0.2219
MYLPF	0.43012	0.57683	1	11194	0.20271
DUSP16	0.43021	0.57691	1	11195	0.06945
TRAPPC2	0.43026	0.57696	1	11196	-0.25296
ZBTB40	0.43028	0.57698	1	11197	-0.040411
PAGR1	0.43031	0.577	1	11198	0.073786
TYRP1	0.43036	0.57705	1	11199	-0.19609
SNRPE	0.4304	0.57708	1	11200	0.10827
ADGRE5	0.43042	0.57711	1	11201	-0.17029
ZNF571	0.43051	0.5772	1	11202	0.14555
TPD52L1	0.43053	0.57721	1	11203	0.15667
CP	0.43054	0.57722	1	11204	0.020871
EMILIN3	0.43056	0.57724	1	11205	-0.10416
TBC1D24	0.43063	0.57732	1	11206	-0.36142
PICK1	0.43065	0.57733	1	11207	0.19275
PHC1	0.4307	0.57738	1	11208	-0.43046
C4BPA	0.43072	0.57741	1	11209	-0.084942
TMEM200A	0.43077	0.57745	1	11210	0.11944
EFHD2	0.43081	0.57748	1	11211	0.15616
PARP11	0.43083	0.5775	1	11212	0.14797
CDC42BPG	0.43088	0.57755	1	11213	-0.35411
NAB2	0.4309	0.57757	1	11214	-0.023724
TRNT1	0.43092	0.50526	1	11215	-0.23795
LDAH	0.43093	0.5776	1	11216	-0.020344
ZAN	0.431	0.57766	1	11217	0.1493
CMYA5	0.431	0.57766	1	11218	-0.013905
GPX6	0.43104	0.5777	1	11219	0.06873
AHCYL1	0.43111	0.57778	1	11220	0.22229
controlguide80	0.43112	0.43128	1	11221	0.093642
CARD9	0.43114	0.5778	1	11222	-0.29046
GUCA1B	0.43117	0.57784	1	11223	-0.0098358
DDX11	0.43118	0.57785	1	11224	-0.26612
KIAA0753	0.4312	0.57788	1	11225	0.085306
ZSCAN20	0.43121	0.57788	1	11226	0.16686
SMIM17	0.43124	0.57791	1	11227	-0.058361
FMR1NB	0.43127	0.57795	1	11228	-0.3682
CECR5	0.4313	0.57797	1	11229	0.10654
TXLNB	0.43131	0.57798	1	11230	-0.02145
METRNL	0.43138	0.57804	1	11231	-0.19779
REG1A	0.43139	0.57806	1	11232	0.18178
PAG1	0.43141	0.57807	1	11233	0.046624
TSPYL6	0.43143	0.5781	1	11234	-0.056302
MXRA5	0.43144	0.57811	1	11235	-0.076277
ZNF439	0.43148	0.57814	1	11236	0.089727
controlguide414	0.43156	0.43172	1	11237	0.10205
controlguide112	0.43166	0.43183	1	11238	0.09677
EFNA4	0.43168	0.57834	1	11239	-0.79465
ZNF91	0.4318	0.57847	1	11240	0.015322
LTB4R2	0.43182	0.57849	1	11241	0.15205
TIMP2	0.43185	0.57851	1	11242	0.43106
MYOM2	0.43188	0.57855	1	11243	-0.19788
RNF165	0.43189	0.57856	1	11244	0.21502
NDUFV3	0.43192	0.57859	1	11245	0.10056
PRR13	0.43205	0.57873	1	11246	-0.29834
PHKG2	0.43209	0.57877	1	11247	-0.11608
KNG1	0.4321	0.57878	1	11248	-0.11298
DDX23	0.43215	0.57883	1	11249	0.24156
MIEF1	0.43226	0.57896	1	11250	-0.13588
FRMD6	0.43228	0.57898	1	11251	0.048154
USP35	0.43231	0.57901	1	11252	0.20204
PPAP2B	0.43238	0.57907	1	11253	-0.1541
OCIAD1	0.43243	0.57913	1	11254	-0.19249
TRIM72	0.43244	0.57914	1	11255	0.1313
OR4N2	0.43251	0.57921	1	11256	-0.039027
SERPINA10	0.43265	0.57935	1	11257	0.15179
CHRM2	0.43267	0.57938	1	11258	-0.15969
FDFT1	0.43272	0.57943	1	11259	0.15809
controlguide864	0.43275	0.43293	1	11260	0.07753
KRT37	0.4328	0.57951	1	11261	-0.4367
ATP6V0B	0.43283	0.57955	1	11262	0.0018476
SLC35E3	0.43287	0.57958	1	11263	-0.75605
RYK	0.43302	0.57974	1	11264	0.13065
ARPC2	0.43304	0.57975	1	11265	0.17404
GCGR	0.43307	0.57979	1	11266	-0.49957
TPD52L3	0.43313	0.57986	1	11267	0.18077
OIT3	0.43316	0.57988	1	11268	-0.12763
TCTEX1D1	0.4332	0.57993	1	11269	-0.26777
ZNF697	0.43324	0.57997	1	11270	0.18742
NT5E	0.43339	0.58011	1	11271	-0.0067383
DBX2	0.43341	0.58013	1	11272	-0.16746
MRPL24	0.43348	0.58019	1	11273	-0.63634
BTN3A3	0.43354	0.58026	1	11274	0.067475
LHX2	0.43371	0.58042	1	11275	0.29702
MAPK9	0.43375	0.58045	1	11276	-0.18219
BLMH	0.43382	0.58054	1	11277	0.24797
SMARCAL1	0.43385	0.58056	1	11278	-0.00072881
FAM150A	0.43388	0.5806	1	11279	-0.50575
GPR135	0.43392	0.58062	1	11280	-0.056963
CBWD2	0.43408	0.58079	1	11281	-0.33074
C16orf93	0.4341	0.58081	1	11282	-0.094794
ANGPTL2	0.43412	0.58083	1	11283	-0.59602
FBXO21	0.43415	0.58087	1	11284	0.081511
DOK1	0.43415	0.58087	1	11285	-0.39755
SPACA4	0.43417	0.58089	1	11286	-0.29247
DEDD2	0.43419	0.58091	1	11287	-0.07933
AQP7	0.43424	0.58094	1	11288	0.10554
COL11A1	0.43425	0.58096	1	11289	0.16431
RHOU	0.43428	0.58099	1	11290	-0.11711
OR10K2	0.43431	0.58102	1	11291	-0.017887
AHCYL2	0.43435	0.58105	1	11292	0.20305
CD96	0.43439	0.58109	1	11293	0.0088314
C7orf49	0.4344	0.5811	1	11294	0.17668
NHSL2	0.43456	0.58127	1	11295	0.13584
PLCB1	0.43461	0.58131	1	11296	0.060682
HHIP	0.43462	0.58134	1	11297	0.14197
PPP2R2A	0.43463	0.58135	1	11298	-0.21913
controlguide841	0.43464	0.43482	1	11299	0.079138
TMEM178A	0.43469	0.5814	1	11300	0.21052
MYOZ3	0.43474	0.58146	1	11301	0.21067
HACD4	0.43476	0.58147	1	11302	-0.061931
CCDC167	0.43479	0.58151	1	11303	0.28135
LRWD1	0.43481	0.58153	1	11304	-0.11317
TBKBP1	0.435	0.58172	1	11305	0.091459
PAK1	0.4351	0.58183	1	11306	-0.36105
ASIC2	0.43513	0.58187	1	11307	-0.51363
GOLPH3L	0.43518	0.58191	1	11308	0.063422
PARD3B	0.4352	0.58193	1	11309	0.14468
CADPS	0.43523	0.58195	1	11310	0.087988
ORMDL2	0.43539	0.58211	1	11311	-0.38093
MSTO1	0.4354	0.58212	1	11312	0.35082
APOBEC3D	0.43541	0.58213	1	11313	0.30439
ARIH2OS	0.43543	0.58216	1	11314	0.011564
ADPRHL1	0.43544	0.58216	1	11315	-0.36752
LRRC23	0.43547	0.58218	1	11316	0.031786
ZBTB38	0.43553	0.58224	1	11317	0.28656
IKBIP	0.43557	0.58229	1	11318	0.1843
OTOP2	0.4356	0.58233	1	11319	-0.11227
CAST	0.43564	0.58236	1	11320	0.14395
GPR55	0.43592	0.58264	1	11321	0.025493
MLYCD	0.43599	0.58272	1	11322	0.22985
SMAD6	0.4361	0.58282	1	11323	0.2211
RECK	0.43612	0.58284	1	11324	0.072034
JAM2	0.43615	0.58286	1	11325	0.1609
PRKAG1	0.43617	0.58288	1	11326	0.304
VAT1	0.43618	0.58289	1	11327	-0.31674
ANXA10	0.43621	0.58292	1	11328	0.15518
ANKRD33B	0.43628	0.58298	1	11329	0.0585
LPIN1	0.43631	0.58302	1	11330	0.051842
ZGPAT	0.43633	0.58303	1	11331	0.23712
HYAL4	0.43635	0.58305	1	11332	0.0039627
ELL2	0.43635	0.58306	1	11333	0.17501
RPP21	0.43665	0.58336	1	11334	-0.93194
TBC1D13	0.4367	0.58341	1	11335	0.1939
MTHFS	0.43674	0.58347	1	11336	0.0988
FAM134B	0.43678	0.5835	1	11337	-0.84264
IRF4	0.43688	0.58361	1	11338	0.17331
CYP2C9	0.43688	0.58362	1	11339	0.041056
POR	0.4369	0.58365	1	11340	-0.23999
LCA5	0.43704	0.58379	1	11341	-0.15837
ABCB4	0.43707	0.58382	1	11342	-0.46481
CCDC102A	0.43707	0.58382	1	11343	-1.0975
RNF113A	0.43715	0.58391	1	11344	-0.30697
AUH	0.43718	0.58393	1	11345	0.22944
STX1B	0.43723	0.58398	1	11346	0.24109
B3GALNT2	0.43725	0.584	1	11347	0.22318
TIAF1	0.43727	0.58403	1	11348	-0.34014
SPG20	0.43729	0.58404	1	11349	-0.2657
RYR3	0.43733	0.58408	1	11350	-0.038432
LYPD5	0.43741	0.58418	1	11351	0.13668
KIR3DL1	0.43746	0.58422	1	11352	0.27054
CCDC154	0.43752	0.58428	1	11353	-0.10703
controlguide293	0.43757	0.43775	1	11354	0.081896
CCDC61	0.43766	0.58444	1	11355	-0.3085
MAP2K2	0.43773	0.58449	1	11356	-0.21147
SMOC2	0.43796	0.58475	1	11357	-0.67772
MYO1G	0.438	0.58478	1	11358	-0.10348
TRMT1L	0.43812	0.58492	1	11359	0.16905
ADGRG3	0.43813	0.58493	1	11360	0.13953
LCN10	0.43816	0.58496	1	11361	-0.13121
REG3G	0.43833	0.58513	1	11362	-0.0070965
2026-03-04	0.43833	0.58513	1	11363	-0.13048
OR2D3	0.43835	0.58516	1	11364	0.16471
AURKB	0.43837	0.58518	1	11365	-0.64372
COL6A6	0.43838	0.58519	1	11366	0.18844
PGM2L1	0.4384	0.58522	1	11367	-0.20036
NUDT10	0.4384	0.58522	1	11368	-0.4039
CPNE9	0.43843	0.58524	1	11369	-0.20856
TAS2R41	0.43844	0.58525	1	11370	0.27097
GNAT1	0.43847	0.58528	1	11371	-0.55969
NFAM1	0.43849	0.58529	1	11372	-0.085369
ZC3H11A	0.4385	0.5853	1	11373	-0.46676
THAP5	0.43856	0.58537	1	11374	0.0079915
SCRG1	0.43857	0.58538	1	11375	-0.19596
C9orf129	0.4386	0.58541	1	11376	-0.2604
ARL6IP1	0.43861	0.58542	1	11377	0.082047
TRIM16	0.43863	0.58545	1	11378	-0.10477
OR2L2	0.43867	0.58548	1	11379	-0.22891
C12orf75	0.43873	0.58555	1	11380	-0.16258
SLCO1B1	0.43874	0.58556	1	11381	-0.071008
ZNF365	0.43877	0.58558	1	11382	-0.23111
SLAMF9	0.43888	0.58569	1	11383	0.14436
S100P	0.43893	0.58574	1	11384	-0.16903
ECM1	0.43894	0.58575	1	11385	-0.083354
IL17RA	0.43916	0.58598	1	11386	0.19662
PLEKHA3	0.43918	0.586	1	11387	0.031016
HSPA12B	0.43927	0.58609	1	11388	0.14287
TFF3	0.43934	0.58617	1	11389	-0.36519
TMEM214	0.43937	0.58621	1	11390	-0.072433
LIMA1	0.43941	0.58625	1	11391	-0.40972
TNFRSF11A	0.43955	0.5864	1	11392	0.16365
DNAAF3	0.43962	0.58647	1	11393	-0.22466
RHBDF2	0.43969	0.58655	1	11394	0.075704
MPZL3	0.43973	0.5866	1	11395	0.13419
INPP4B	0.43974	0.58661	1	11396	-0.20397
SPDEF	0.43978	0.58664	1	11397	-0.019954
GLRX5	0.43981	0.58669	1	11398	-0.25483
TMEM240	0.43984	0.58672	1	11399	-0.10703
TMEM39A	0.43992	0.58679	1	11400	-0.23055
NFE2L2	0.43994	0.58682	1	11401	-0.41568
BNIP3L	0.43998	0.58685	1	11402	-0.0073145
DDA1	0.44004	0.58691	1	11403	-0.42321
NEXN	0.4401	0.58697	1	11404	0.16496
INSL6	0.44019	0.58707	1	11405	0.20997
GRAMD2	0.44031	0.58719	1	11406	0.3151
OR8I2	0.44031	0.58719	1	11407	-0.12263
LRRC73	0.44035	0.58723	1	11408	-0.21125
ZNF654	0.44041	0.5873	1	11409	0.16574
NSDHL	0.44042	0.58731	1	11410	0.15471
CHTOP	0.44044	0.58734	1	11411	0.011279
GPM6A	0.44045	0.58734	1	11412	0.081343
UBE2Q2	0.44051	0.58742	1	11413	-0.48344
MVK	0.44054	0.58743	1	11414	-0.093344
SH3BGR	0.44061	0.58752	1	11415	-0.033194
NFE2	0.44065	0.58755	1	11416	0.038601
C7orf72	0.44067	0.58757	1	11417	0.14903
ABI3BP	0.44077	0.58765	1	11418	0.36244
ASB10	0.44083	0.58772	1	11419	0.087534
ERBB3	0.44086	0.58774	1	11420	0.098432
PROSER3	0.44088	0.58777	1	11421	-0.33765
TSPAN11	0.4409	0.58779	1	11422	0.21405
LRRC32	0.441	0.58788	1	11423	0.13297
CYP2C18	0.44109	0.58798	1	11424	0.26352
PAPLN	0.4412	0.58809	1	11425	-0.3693
ARSK	0.44125	0.58814	1	11426	0.18798
TCF24	0.44132	0.58821	1	11427	0.085171
KIAA1715	0.44145	0.58834	1	11428	0.05436
NDUFAF5	0.44152	0.58841	1	11429	-0.086403
SNAP25	0.44155	0.58844	1	11430	0.3331
C19orf38	0.44162	0.58851	1	11431	0.15039
DKK1	0.44162	0.58851	1	11432	-0.15774
PTK7	0.44164	0.58853	1	11433	-0.17285
OR6C4	0.44166	0.58855	1	11434	0.21216
controlguide600	0.44172	0.44185	1	11435	0.092011
PLXDC2	0.44189	0.58878	1	11436	0.23944
SNCB	0.44191	0.5888	1	11437	-0.025543
controlguide119	0.44197	0.44209	1	11438	0.077867
ACTN3	0.44202	0.5889	1	11439	-0.26683
DIRAS3	0.44217	0.58904	1	11440	0.18122
TP53INP2	0.44222	0.5891	1	11441	-0.065914
C14orf1	0.44225	0.58912	1	11442	0.13051
NRARP	0.44226	0.58913	1	11443	-0.22814
CYP21A2	0.44232	0.5892	1	11444	-0.16622
CXCL10	0.44235	0.58923	1	11445	-0.27004
ZFP36	0.44237	0.58926	1	11446	0.18337
ULK4	0.44242	0.58931	1	11447	-1.1668
GALC	0.44259	0.58948	1	11448	0.070881
KPNA7	0.44262	0.58951	1	11449	-0.37401
TNFAIP3	0.44269	0.58958	1	11450	0.17629
USP6	0.44279	0.51237	1	11451	0.2659
LCOR	0.44283	0.58972	1	11452	0.13645
JMJD4	0.44286	0.58975	1	11453	0.15737
LINC00452	0.44289	0.58978	1	11454	0.049611
TDRD6	0.4429	0.58979	1	11455	0.17661
IFNGR1	0.44292	0.58981	1	11456	0.13355
FAM25C	0.44296	0.58985	1	11457	-0.97694
KCNE2	0.44301	0.58991	1	11458	0.11465
RUSC1	0.44302	0.58992	1	11459	0.13153
LOC100289561	0.44311	0.59	1	11460	-0.21724
controlguide166	0.44318	0.44331	1	11461	0.064897
ATP1B1	0.44319	0.59008	1	11462	-0.068393
MSLN	0.44322	0.59011	1	11463	-0.061972
BPIFB3	0.44326	0.59015	1	11464	-0.09838
MAPRE2	0.44331	0.59019	1	11465	0.10619
TMPRSS3	0.44334	0.59022	1	11466	-0.039783
ESCO2	0.44341	0.59027	1	11467	0.266
OR2W5	0.44349	0.59037	1	11468	-0.24038
RGS17	0.44354	0.59042	1	11469	-0.072482
OR52J3	0.44356	0.59044	1	11470	0.057921
KIAA1257	0.44357	0.59045	1	11471	0.26257
COLEC12	0.44359	0.59047	1	11472	0.030741
MAPKAPK2	0.44359	0.59047	1	11473	0.16866
STK38L	0.44368	0.59057	1	11474	0.078347
CRYZL1	0.44386	0.59074	1	11475	-0.21221
MMP26	0.44398	0.59086	1	11476	0.20134
CLRN3	0.44402	0.59091	1	11477	-0.051984
FRS2	0.44408	0.51316	1	11478	-0.24179
COL5A3	0.44412	0.591	1	11479	0.21431
PYDC2	0.44416	0.59103	1	11480	0.11288
CGA	0.44422	0.59111	1	11481	-0.32724
ZNF319	0.44423	0.59112	1	11482	-0.25195
ACADL	0.44429	0.59118	1	11483	0.015636
PPP1R16B	0.44432	0.59121	1	11484	-0.13579
ANKRD24	0.44435	0.59123	1	11485	0.15195
ACSBG2	0.44439	0.59127	1	11486	-0.21525
MPP7	0.44446	0.59134	1	11487	-0.30229
controlguide918	0.44449	0.44462	1	11488	0.068809
FAM120C	0.44452	0.5914	1	11489	-0.031354
SNX19	0.44458	0.59147	1	11490	0.25075
LOC149373	0.44472	0.59162	1	11491	0.24471
NEURL1B	0.44474	0.59164	1	11492	0.23001
ADAMDEC1	0.44476	0.59167	1	11493	0.11326
SAMD15	0.44496	0.59189	1	11494	-1.1639
controlguide709	0.44497	0.44507	1	11495	0.066147
ZNF134	0.44502	0.59196	1	11496	-0.00096261
C22orf34	0.44506	0.59198	1	11497	-0.23693
FGF17	0.44508	0.59201	1	11498	0.19145
C1orf174	0.44512	0.59206	1	11499	0.089067
LBR	0.44517	0.59211	1	11500	0.13061
APBB1	0.44524	0.59217	1	11501	0.1092
NUPL2	0.44527	0.5922	1	11502	-0.064656
SCN8A	0.44531	0.59224	1	11503	-0.012478
TAS2R4	0.44538	0.59231	1	11504	0.035874
DTX1	0.44542	0.59236	1	11505	-0.15905
YEATS2	0.44549	0.59243	1	11506	-0.067827
SUSD5	0.44556	0.59249	1	11507	0.23486
TEX13B	0.44561	0.59254	1	11508	0.26279
GCN1L1	0.44566	0.59259	1	11509	-0.23025
SP100	0.44568	0.59262	1	11510	0.12199
TFEC	0.44577	0.59271	1	11511	0.040557
ZC3H12D	0.44579	0.59273	1	11512	0.27698
FASTKD3	0.44589	0.59282	1	11513	-0.14974
GOLGA7B	0.44596	0.59288	1	11514	-0.54156
GFOD2	0.44598	0.59291	1	11515	0.17931
MEI4	0.44602	0.59295	1	11516	-0.0081605
IL13	0.44607	0.59299	1	11517	0.16537
TCAP	0.44609	0.59301	1	11518	0.18803
RPP25L	0.44612	0.59304	1	11519	0.042122
CD300LF	0.44614	0.59306	1	11520	0.19186
ZNF99	0.44622	0.59315	1	11521	-0.41804
CTSA	0.44625	0.59317	1	11522	0.11824
FAM218A	0.4463	0.59322	1	11523	0.15953
MRO	0.44641	0.59334	1	11524	0.22858
SERPINI1	0.44652	0.59346	1	11525	-0.2578
RAB3IP	0.44657	0.59352	1	11526	0.26161
GLI3	0.44662	0.59356	1	11527	0.18136
GTF3C4	0.44674	0.59368	1	11528	-0.16668
ZNF878	0.44676	0.59371	1	11529	0.17312
TTC17	0.44682	0.59377	1	11530	0.045471
SETBP1	0.44685	0.5938	1	11531	-0.28813
LMTK2	0.44709	0.59404	1	11532	0.17075
NDRG4	0.4471	0.59406	1	11533	-0.22618
TMEM167B	0.44724	0.5942	1	11534	0.27124
PIGS	0.44726	0.59422	1	11535	-0.25272
SLC16A3	0.44735	0.59431	1	11536	-0.22685
FANCI	0.4474	0.59436	1	11537	0.21782
C9orf173	0.44747	0.59442	1	11538	0.082142
IL18R1	0.44749	0.59446	1	11539	0.061868
UBR5	0.44752	0.59447	1	11540	0.19228
LAMB1	0.44754	0.5945	1	11541	0.1233
CTSG	0.44763	0.5946	1	11542	0.068277
CAMKK2	0.44765	0.59462	1	11543	-2.0842
RNASEH2B	0.44772	0.59469	1	11544	-0.0030794
SMCHD1	0.44779	0.59477	1	11545	0.21457
CYSTM1	0.44782	0.5948	1	11546	-0.32418
C2	0.44784	0.59481	1	11547	0.20267
VAV3	0.44788	0.59485	1	11548	0.28299
DNAJB1	0.44795	0.59492	1	11549	-2.0489
ADGRE3	0.44802	0.59499	1	11550	-0.11917
DDX47	0.44807	0.59503	1	11551	-1.0166
controlguide327	0.44809	0.44818	1	11552	0.055844
DHRS13	0.44809	0.59505	1	11553	0.28494
TEX29	0.44818	0.59516	1	11554	-0.081657
KLHL30	0.4483	0.59526	1	11555	0.037114
YPEL4	0.44834	0.59531	1	11556	0.23184
AHSA1	0.44835	0.59531	1	11557	-0.054977
TNP1	0.44841	0.59537	1	11558	0.23657
CCP110	0.44841	0.59537	1	11559	-0.03897
UBE2A	0.44853	0.51591	1	11560	-0.84739
IMMP1L	0.44855	0.59551	1	11561	0.014536
PODN	0.44855	0.59551	1	11562	0.27117
OR8G5	0.44866	0.59563	1	11563	-0.14659
FBLN2	0.44869	0.59565	1	11564	-0.19795
UBE2M	0.44869	0.516	1	11565	-0.48539
MRFAP1L1	0.44871	0.59567	1	11566	0.21072
ZC3H7A	0.44871	0.59568	1	11567	0.083982
OR4N5	0.44875	0.59572	1	11568	-0.075768
LRRC61	0.44885	0.59581	1	11569	-0.038421
PDE5A	0.44885	0.59581	1	11570	-0.15505
LOC81691	0.44888	0.59585	1	11571	-1.238
GPR87	0.44891	0.59588	1	11572	-0.16022
GNAI3	0.44894	0.59591	1	11573	-0.14813
CES1	0.44898	0.59595	1	11574	-0.50705
SLC22A24	0.44901	0.59597	1	11575	0.031491
ZNF318	0.44914	0.59612	1	11576	0.01282
WDR87	0.44921	0.59619	1	11577	-1.3916
TMEM257	0.44924	0.59622	1	11578	0.42053
MAPK8IP2	0.44924	0.59623	1	11579	-0.35422
ARMCX1	0.44931	0.59629	1	11580	-0.021813
ELP2	0.44931	0.59629	1	11581	-0.22262
DPP4	0.44935	0.59633	1	11582	0.13094
FAM163A	0.44938	0.59635	1	11583	0.15856
PDP2	0.44942	0.59639	1	11584	0.17204
SLA2	0.44951	0.59649	1	11585	0.14876
CLDN24	0.44954	0.59652	1	11586	-0.021569
GPR176	0.44961	0.59659	1	11587	0.13483
MFNG	0.44965	0.59664	1	11588	0.14051
controlguide97	0.44972	0.44984	1	11589	0.052671
KLK13	0.44974	0.59672	1	11590	-0.11455
C1orf228	0.44976	0.59676	1	11591	-0.11388
STUB1	0.44999	0.59696	1	11592	0.31471
controlguide543	0.45007	0.45018	1	11593	0.08029
ACTR6	0.4502	0.59717	1	11594	-0.0028515
RPUSD3	0.4503	0.59727	1	11595	-0.73275
controlguide921	0.45033	0.45042	1	11596	0.067866
GRIK2	0.45034	0.5973	1	11597	-0.15454
NPRL2	0.45037	0.59733	1	11598	0.12496
ST3GAL3	0.45043	0.59741	1	11599	-0.045098
ANKRD42	0.45044	0.59741	1	11600	0.17524
NPR3	0.4505	0.59747	1	11601	0.17699
RAI2	0.45053	0.5975	1	11602	-0.12047
CD160	0.45054	0.59751	1	11603	0.089131
NFE2L3	0.45061	0.59759	1	11604	-0.058135
SOX7	0.4507	0.59767	1	11605	-0.18132
HNRNPUL2	0.45076	0.59773	1	11606	-0.60087
GPATCH3	0.45077	0.59775	1	11607	0.29776
ZFP41	0.45089	0.59787	1	11608	-0.056131
SEMA4A	0.45091	0.59788	1	11609	0.096585
C1orf101	0.45103	0.598	1	11610	-0.091517
STX18	0.4511	0.59807	1	11611	-0.3522
VPS9D1	0.45116	0.59814	1	11612	-0.30644
PATE2	0.45116	0.59814	1	11613	-0.14157
OR52N2	0.45123	0.59822	1	11614	0.2715
PNPT1	0.45129	0.59828	1	11615	-0.52631
DCAF6	0.45135	0.59834	1	11616	0.17686
controlguide868	0.45136	0.45148	1	11617	0.055316
ZBED6CL	0.45139	0.59839	1	11618	-0.42503
CT62	0.4514	0.5984	1	11619	0.23227
LGALS14	0.4514	0.5984	1	11620	-0.17944
LRRC4B	0.45149	0.59849	1	11621	-0.051794
OPTC	0.45153	0.59853	1	11622	0.20711
CD6	0.45155	0.59855	1	11623	0.26617
WDR73	0.45171	0.59873	1	11624	0.11098
PLCH2	0.45174	0.59876	1	11625	0.097592
FAM84B	0.45178	0.59881	1	11626	0.059738
KEL	0.45189	0.59886	1	11627	-0.47183
TRPM7	0.45215	0.59898	1	11628	-1.0053
controlguide811	0.45217	0.45227	1	11629	0.071752
PAQR3	0.45235	0.59905	1	11630	-0.61961
CYP39A1	0.45255	0.59914	1	11631	-0.37353
KCNE3	0.45261	0.59916	1	11632	0.12566
USP17L13	0.45265	0.59917	1	11633	-0.11748
HJURP	0.45268	0.59919	1	11634	-0.90856
HYAL2	0.45291	0.59929	1	11635	-0.74321
TRIM55	0.45304	0.59934	1	11636	-0.2429
SMO	0.45311	0.59937	1	11637	-0.044908
controlguide63	0.45315	0.45324	1	11638	0.064835
TIMM44	0.45333	0.5188	1	11639	-0.75432
CPA3	0.45347	0.59954	1	11640	-0.38211
COL25A1	0.4535	0.59955	1	11641	-0.058023
IQCF5	0.4541	0.59978	1	11642	-0.17614
C5orf63	0.45416	0.59981	1	11643	0.091145
FURIN	0.45423	0.59983	1	11644	-0.36727
GABRG1	0.45429	0.59986	1	11645	-0.089519
controlguide180	0.45482	0.45497	1	11646	0.076438
NPY1R	0.45485	0.6001	1	11647	0.13557
VCPIP1	0.45498	0.60016	1	11648	-0.13362
PSMC4	0.45511	0.60021	1	11649	-0.73384
DOC2A	0.45518	0.60024	1	11650	-0.68181
TMEM223	0.45521	0.60026	1	11651	-0.30216
RCN2	0.45525	0.60027	1	11652	-0.060481
ZNF502	0.45528	0.46459	1	11653	0.010525
ROBO3	0.45538	0.60033	1	11654	-0.057365
controlguide145	0.45563	0.45577	1	11655	0.052153
DSG1	0.45579	0.60052	1	11656	0.2588
BST2	0.45594	0.60059	1	11657	-0.33027
LOC100505478	0.45597	0.6006	1	11658	-0.1594
RAP1GAP	0.456	0.60061	1	11659	-0.26864
LINS	0.45607	0.60063	1	11660	-0.089165
KRTAP13-2	0.4561	0.60065	1	11661	0.12599
SFXN1	0.45613	0.60066	1	11662	-0.24111
C9orf43	0.45617	0.60067	1	11663	-0.012913
RNASE8	0.4562	0.60069	1	11664	-0.14669
controlguide469	0.45627	0.45642	1	11665	0.049272
KRT23	0.45633	0.60073	1	11666	0.088426
CREB3L2	0.45636	0.60075	1	11667	-0.081547
RCCD1	0.45656	0.60083	1	11668	-0.4506
HAUS3	0.45669	0.60088	1	11669	-0.50121
USP16	0.45712	0.60107	1	11670	-0.13828
MCCC1	0.45715	0.60108	1	11671	0.016212
FOXP4	0.45718	0.60109	1	11672	0.12391
controlguide389	0.45728	0.45745	1	11673	0.049135
SOX10	0.45738	0.60118	1	11674	-0.16666
controlguide169	0.45739	0.45756	1	11675	0.04768
FAM127A	0.45741	0.60119	1	11676	0.051976
PELP1	0.45748	0.60121	1	11677	-0.88907
TYW1B	0.45764	0.60127	1	11678	-0.29977
SLC45A3	0.45777	0.60134	1	11679	-0.452
ZNF789	0.45787	0.60138	1	11680	-0.37378
ATP6V1G1	0.45807	0.60146	1	11681	0.12073
FAM43A	0.45813	0.6015	1	11682	-0.084075
IL1RAPL2	0.45826	0.60155	1	11683	0.023851
ZNF846	0.45843	0.60161	1	11684	0.070867
OR51A7	0.45846	0.60163	1	11685	0.068679
CABIN1	0.45852	0.60166	1	11686	-0.41734
ORAI1	0.45869	0.60174	1	11687	-0.39891
RAB8A	0.45872	0.60176	1	11688	-0.23437
CPEB1	0.45895	0.60186	1	11689	-0.053488
COMP	0.45924	0.60198	1	11690	-0.18927
CIRBP	0.45928	0.60198	1	11691	0.21488
JAK2	0.45931	0.60199	1	11692	-0.037882
ZYG11B	0.45937	0.60202	1	11693	0.083653
LONRF2	0.45964	0.60214	1	11694	-0.2083
ICAM2	0.45967	0.60215	1	11695	-0.25744
XRCC6BP1	0.4597	0.60217	1	11696	0.18689
LCE2B	0.45977	0.6022	1	11697	0.079069
GPHA2	0.4598	0.60221	1	11698	-1.3412
WDR82	0.45993	0.60227	1	11699	-0.13925
KRTAP23-1	0.45996	0.60229	1	11700	-0.20691
TSTA3	0.46003	0.60232	1	11701	0.19959
controlguide194	0.46022	0.46042	1	11702	0.049773
controlguide95	0.46031	0.46051	1	11703	0.057224
INHA	0.46052	0.60252	1	11704	0.065637
KRT79	0.46055	0.60254	1	11705	-0.17558
2026-03-03	0.46058	0.60255	1	11706	-0.28401
ARMCX3	0.46061	0.60256	1	11707	-0.29346
CCNJL	0.46068	0.60259	1	11708	0.11693
ART1	0.46074	0.60262	1	11709	-0.42805
CCDC36	0.46078	0.60263	1	11710	-0.17236
OR5AR1	0.46091	0.60269	1	11711	-0.045588
SYT1	0.46094	0.6027	1	11712	0.17466
POLDIP3	0.4611	0.60277	1	11713	-0.43275
CTGF	0.46114	0.60278	1	11714	-0.013604
ZBTB8A	0.46117	0.60279	1	11715	0.067656
MYO10	0.4613	0.60284	1	11716	-0.69291
CHP2	0.46133	0.60286	1	11717	-0.1416
CCDC85B	0.46156	0.60294	1	11718	-0.039434
C3orf18	0.46159	0.60296	1	11719	-0.35135
KRTAP5-11	0.46185	0.60306	1	11720	0.13784
CD1E	0.46201	0.60314	1	11721	0.23162
HERC3	0.46247	0.60333	1	11722	-0.14433
controlguide713	0.46253	0.46273	1	11723	0.04713
FAM166A	0.4627	0.60341	1	11724	0.02134
CDC37	0.46273	0.60342	1	11725	0.29859
WDR24	0.46296	0.60351	1	11726	-0.36192
KCNK10	0.46302	0.60354	1	11727	-0.067421
FGF13	0.46325	0.60363	1	11728	-0.417
UCN2	0.46335	0.60367	1	11729	-0.086751
JAZF1	0.46338	0.60368	1	11730	-1.1304
TGM1	0.46348	0.60372	1	11731	-0.18453
SMARCA5	0.46374	0.60383	1	11732	-0.45013
TBX1	0.46377	0.60384	1	11733	0.056057
PRAMEF1	0.4638	0.60385	1	11734	-0.39861
ADRB2	0.46383	0.60387	1	11735	-0.25614
RSPO4	0.46406	0.60396	1	11736	-0.043804
LRRC37A	0.46413	0.60398	1	11737	0.30719
controlguide749	0.46421	0.4644	1	11738	0.044264
IFRD2	0.46422	0.60401	1	11739	0.1265
PARN	0.46426	0.60402	1	11740	-0.34755
ACOT6	0.46435	0.60406	1	11741	-0.35529
CCDC40	0.46439	0.60408	1	11742	-0.97526
TMEM109	0.46445	0.6041	1	11743	-0.2731
KCNE5	0.46452	0.60412	1	11744	0.0042421
KRTAP13-1	0.46474	0.60421	1	11745	-0.1669
ITGA6	0.46497	0.60431	1	11746	0.015847
PIK3CA	0.46536	0.60447	1	11747	-0.076083
ZNF197	0.46542	0.6045	1	11748	0.018126
GPRC5C	0.46546	0.60451	1	11749	-0.027266
LCE3C	0.46572	0.60463	1	11750	-0.34152
TAC3	0.46588	0.6047	1	11751	0.10685
IDO1	0.46623	0.60485	1	11752	-0.15465
FCF1	0.46639	0.60492	1	11753	-0.61152
MAML3	0.46649	0.60495	1	11754	-0.33184
PROCA1	0.46662	0.605	1	11755	-0.33681
RBM14	0.46669	0.60502	1	11756	0.18714
SLX4IP	0.46682	0.60509	1	11757	-0.35493
ABCA4	0.46698	0.60516	1	11758	0.11602
KLF12	0.46707	0.6052	1	11759	-0.46015
controlguide699	0.46715	0.46725	1	11760	0.053354
NDUFAF2	0.46724	0.60526	1	11761	0.023205
LPO	0.4673	0.60529	1	11762	0.023144
CCDC144A	0.46733	0.6053	1	11763	0.18554
MRVI1	0.46749	0.60537	1	11764	0.0056131
ZNF275	0.46795	0.60556	1	11765	-0.37647
EBP	0.46804	0.60559	1	11766	-0.039501
FGF14	0.46811	0.60562	1	11767	-0.35394
PPP3R1	0.46814	0.60563	1	11768	0.15241
CPNE3	0.46827	0.60569	1	11769	-1.1097
BCAR1	0.46833	0.60572	1	11770	-0.50439
KCNK4	0.46843	0.60576	1	11771	-0.52052
GUCY1A3	0.46853	0.60581	1	11772	0.15029
controlguide242	0.46866	0.46872	1	11773	0.03924
MYSM1	0.46878	0.60593	1	11774	0.0037781
BIVM-ERCC5	0.46891	0.60599	1	11775	-0.17113
SLC15A4	0.46898	0.60602	1	11776	-0.017069
GALK1	0.46901	0.60603	1	11777	0.019169
CCR1	0.46907	0.60606	1	11778	-0.055218
SPSB4	0.46927	0.60614	1	11779	-0.25288
GJC3	0.46933	0.60617	1	11780	-0.26105
CXCR1	0.46936	0.60618	1	11781	-0.1641
SMN1	0.46949	0.60623	1	11782	-0.10617
P4HA1	0.46953	0.60624	1	11783	-0.021425
ITPA	0.46959	0.60627	1	11784	-0.17668
PDC	0.46962	0.60628	1	11785	-0.15667
CAPN14	0.46996	0.52916	1	11786	-0.6045
CNGA3	0.46998	0.60644	1	11787	-0.28572
SMIM24	0.47004	0.60647	1	11788	-0.14482
RBMS2	0.47017	0.60652	1	11789	-0.77226
ST3GAL2	0.47023	0.60655	1	11790	-0.12028
ASB11	0.47027	0.60656	1	11791	0.042737
controlguide840	0.47027	0.47033	1	11792	0.039396
PDGFRA	0.47033	0.60659	1	11793	-0.44621
ZNF850	0.47036	0.6066	1	11794	0.15205
SPATC1L	0.47052	0.60667	1	11795	-0.41765
CUL3	0.47062	0.60671	1	11796	-1.0652
KATNA1	0.47065	0.60673	1	11797	-0.18539
DGAT1	0.47081	0.6068	1	11798	0.17012
DNAJC17	0.47091	0.60684	1	11799	-0.59495
ZRANB2	0.47104	0.6069	1	11800	-0.22652
JPH4	0.4712	0.60696	1	11801	-0.033948
DDX49	0.47123	0.60697	1	11802	-1.206
SHISA2	0.47133	0.60702	1	11803	-0.00766
MS4A14	0.47139	0.60704	1	11804	0.13912
TPP2	0.47142	0.60705	1	11805	0.022654
TBPL2	0.47149	0.60708	1	11806	0.098959
DCAF5	0.47155	0.60711	1	11807	-0.82751
MPG	0.47158	0.60712	1	11808	-0.036194
INPP4A	0.47165	0.60715	1	11809	0.1554
USP40	0.47171	0.60718	1	11810	0.2619
PSMA6	0.47182	0.53036	1	11811	-2.8943
KCNC4	0.4719	0.60727	1	11812	0.020359
controlguide206	0.47195	0.47199	1	11813	0.038545
CT47A10	0.472	0.60731	1	11814	0.0055971
controlguide654	0.47223	0.47229	1	11815	0.032549
controlguide135	0.47231	0.47236	1	11816	0.033341
MLC1	0.47258	0.60755	1	11817	0.096947
POTEJ	0.47271	0.60762	1	11818	-0.38496
STEAP1	0.47277	0.60764	1	11819	-0.11917
ZNF667	0.47296	0.60773	1	11820	-0.11747
METTL20	0.47309	0.60778	1	11821	-0.067766
SCGB2B2	0.47319	0.60783	1	11822	-0.30905
IQCA1L	0.47325	0.60786	1	11823	-0.31355
WWP1	0.47335	0.6079	1	11824	-0.22303
FANCD2	0.4736	0.60801	1	11825	-0.47778
SRCIN1	0.47364	0.60802	1	11826	-0.25238
PLEKHA6	0.4738	0.60808	1	11827	-0.099404
TMEM198	0.47392	0.60814	1	11828	0.19741
CBX3	0.47396	0.60816	1	11829	-0.43341
MTERF1	0.47399	0.60817	1	11830	0.061536
COX20	0.47408	0.60821	1	11831	0.14122
ZC2HC1B	0.47421	0.60826	1	11832	0.15081
controlguide272	0.47432	0.47436	1	11833	0.033234
SKA3	0.47437	0.60832	1	11834	0.16541
GPR158	0.47447	0.60837	1	11835	-0.10919
DKK3	0.47482	0.60853	1	11836	0.23913
ZBTB48	0.47488	0.60857	1	11837	0.2197
controlguide592	0.4749	0.47495	1	11838	0.044494
ARRDC4	0.47492	0.60858	1	11839	0.096597
GLP2R	0.47495	0.60859	1	11840	-0.081112
THUMPD2	0.47501	0.60861	1	11841	-0.010367
SPEF1	0.47511	0.60866	1	11842	-0.65256
CD2BP2	0.47523	0.60871	1	11843	-0.077135
controlguide440	0.47531	0.47534	1	11844	0.036635
CCDC42	0.47533	0.60875	1	11845	0.16316
TMIGD1	0.47539	0.60878	1	11846	-0.24936
GSDMA	0.47543	0.60879	1	11847	-0.39914
ZNF267	0.47546	0.60881	1	11848	-0.46671
LAMA2	0.47559	0.60886	1	11849	-0.083137
VPS53	0.47581	0.60895	1	11850	-0.18969
PON2	0.47603	0.60904	1	11851	-0.72256
DDT	0.47606	0.60905	1	11852	0.14329
controlguide935	0.47613	0.47615	1	11853	0.028012
NRG3	0.47632	0.60917	1	11854	-0.35272
MGAT4B	0.47635	0.60918	1	11855	-0.028018
TAS2R38	0.47645	0.60922	1	11856	0.23994
MRPL10	0.47648	0.60924	1	11857	-1.2296
PIWIL4	0.47651	0.60925	1	11858	-0.23131
SLC35E2B	0.47657	0.60928	1	11859	-0.20527
controlguide591	0.47665	0.47668	1	11860	0.031864
SHD	0.4767	0.60934	1	11861	-0.909
controlguide924	0.47676	0.47679	1	11862	0.033482
SYNJ2	0.4768	0.60938	1	11863	-0.338
NMT1	0.47683	0.60939	1	11864	-0.161
NDST3	0.47712	0.60952	1	11865	-0.15096
EID2B	0.47715	0.60954	1	11866	-0.075516
TMPRSS7	0.47734	0.60962	1	11867	-0.028069
controlguide829	0.47746	0.47749	1	11868	0.036459
GOLGA6A	0.4775	0.53399	1	11869	0.15092
controlguide142	0.47755	0.47758	1	11870	0.0275
FTSJ3	0.47763	0.60974	1	11871	-0.32422
SPIRE1	0.47766	0.60976	1	11872	-0.069269
WDR61	0.47772	0.60979	1	11873	0.032211
GADD45A	0.47775	0.60981	1	11874	-0.90373
CRB3	0.47794	0.60988	1	11875	0.032935
KRT77	0.47798	0.60989	1	11876	-0.14694
controlguide963	0.47801	0.47801	1	11877	0.025445
OR2T29	0.47814	0.60997	1	11878	-0.66109
NRAS	0.47826	0.61003	1	11879	-0.24672
SNN	0.47845	0.61012	1	11880	-0.55035
TMEM194B	0.47849	0.61013	1	11881	0.12093
ZNF624	0.47852	0.61015	1	11882	0.28174
LDLRAD4	0.47864	0.61021	1	11883	-0.24222
ACTA1	0.47871	0.61024	1	11884	-0.22531
PSG7	0.4788	0.61027	1	11885	-0.019637
MTSS1	0.4789	0.61032	1	11886	0.1946
STON1-GTF2A1L	0.47896	0.61035	1	11887	-0.23026
LAD1	0.47912	0.61043	1	11888	-0.19858
C21orf140	0.47918	0.61046	1	11889	0.064572
TMEM45A	0.47925	0.61048	1	11890	-0.11303
TNIK	0.47941	0.61054	1	11891	-0.7438
NT5DC2	0.47979	0.6107	1	11892	-0.32491
USP17L3	0.47998	0.61078	1	11893	-0.25042
IFT20	0.48001	0.61079	1	11894	-0.31521
ATAT1	0.48004	0.61081	1	11895	-0.47448
PLGLB2	0.48017	0.61086	1	11896	-0.51064
P2RY1	0.48049	0.61099	1	11897	-0.2677
MYLK2	0.48058	0.61102	1	11898	-0.31207
SIPA1L2	0.48077	0.61111	1	11899	-0.46505
TTC9	0.4808	0.61112	1	11900	0.10715
GPR34	0.48099	0.61121	1	11901	-0.011144
PPIF	0.48115	0.61127	1	11902	-0.28516
SPINK5	0.48118	0.61128	1	11903	-0.24358
RAG2	0.4814	0.61139	1	11904	0.0092266
PLXNA1	0.48163	0.61148	1	11905	0.10372
CACNB3	0.48169	0.61151	1	11906	0.093411
SAMD10	0.48172	0.61152	1	11907	-0.53134
controlguide123	0.48182	0.48183	1	11908	0.025717
CCDC155	0.48182	0.61157	1	11909	-0.26564
controlguide347	0.48183	0.48185	1	11910	0.037337
controlguide627	0.48218	0.4822	1	11911	0.022039
controlguide880	0.48219	0.48221	1	11912	0.02573
TM4SF1	0.4822	0.61174	1	11913	0.11355
SPINK7	0.48223	0.61176	1	11914	-0.78062
FZD1	0.48242	0.61184	1	11915	0.017305
TM6SF1	0.48251	0.53711	1	11916	0.23716
MAGEA11	0.48267	0.61195	1	11917	-0.45478
controlguide685	0.48301	0.48301	1	11918	0.02684
TNFAIP1	0.48308	0.61213	1	11919	-0.97469
RGSL1	0.4833	0.61222	1	11920	0.1554
EAPP	0.48336	0.61225	1	11921	0.3293
RIC8A	0.48352	0.61232	1	11922	-0.091197
SGK1	0.48365	0.61237	1	11923	-0.089843
controlguide16	0.48373	0.48375	1	11924	0.028311
controlguide218	0.4838	0.48382	1	11925	0.019348
SLC35G5	0.484	0.61251	1	11926	0.022234
S100A2	0.48415	0.61258	1	11927	0.17602
ZNF343	0.48418	0.6126	1	11928	-0.25682
ZNF507	0.48463	0.61278	1	11929	-0.021439
U2AF1L4	0.48466	0.61279	1	11930	-0.18078
ATP1A1	0.48469	0.61281	1	11931	-0.27659
PCDHA8	0.48472	0.61283	1	11932	-0.22551
CATSPER4	0.48478	0.61286	1	11933	-0.25183
BAG2	0.48488	0.6129	1	11934	-0.17535
MGRN1	0.48491	0.61291	1	11935	-0.98339
SELENBP1	0.48504	0.61298	1	11936	-0.17425
SPAG7	0.4851	0.613	1	11937	0.058116
controlguide309	0.48525	0.48527	1	11938	0.022391
LEF1	0.48529	0.61308	1	11939	0.21791
OR5H1	0.48532	0.6131	1	11940	-0.13817
MLH3	0.48535	0.61311	1	11941	-0.72564
FOXN2	0.48554	0.61319	1	11942	-0.31842
DUSP12	0.48573	0.61327	1	11943	-0.52467
MAP3K5	0.48576	0.61328	1	11944	0.23731
MPO	0.48589	0.61334	1	11945	-0.45408
controlguide959	0.486	0.48603	1	11946	0.017261
TSEN2	0.48607	0.61341	1	11947	0.10575
INHBC	0.48611	0.61344	1	11948	-0.61844
ZNF382	0.4862	0.61349	1	11949	-2.4672
TCP10	0.48633	0.61355	1	11950	-0.016349
GYS2	0.48636	0.61357	1	11951	0.042079
THRA	0.48648	0.61362	1	11952	-0.044584
KIF24	0.48667	0.61369	1	11953	-0.64874
OR7G1	0.48677	0.61373	1	11954	-0.26935
TEX11	0.48683	0.61375	1	11955	0.031845
PKP2	0.48689	0.61378	1	11956	-0.28142
OR51V1	0.48699	0.61381	1	11957	-0.36307
AAMP	0.48724	0.61392	1	11958	-0.85512
GFOD1	0.48736	0.61397	1	11959	-0.054425
ZNF518B	0.48774	0.61411	1	11960	0.017785
UBQLN2	0.4878	0.61413	1	11961	-0.0029968
MAP3K6	0.48808	0.61424	1	11962	-0.18879
KRTAP10-5	0.48818	0.61428	1	11963	0.020554
SPRR3	0.48824	0.61431	1	11964	-0.078062
NSD1	0.4884	0.61438	1	11965	0.031537
CLDN4	0.48852	0.61444	1	11966	-0.58078
MAS1L	0.48862	0.61447	1	11967	-0.26077
OR1D5	0.48865	0.61449	1	11968	-0.19456
ZNF765	0.48871	0.61452	1	11969	-0.085861
SLC1A1	0.4889	0.6146	1	11970	0.020906
HOXB13	0.48899	0.61464	1	11971	-0.037019
RNASEH2C	0.48906	0.61466	1	11972	-0.47616
LILRA2	0.4891	0.61468	1	11973	-0.30416
C19orf73	0.48915	0.6147	1	11974	-0.22997
controlguide471	0.48921	0.48927	1	11975	0.01339
SLC7A4	0.48931	0.61478	1	11976	-0.11118
C9orf116	0.48952	0.61487	1	11977	-0.66049
PTPRZ1	0.4897	0.61494	1	11978	-0.17887
NUP160	0.48974	0.61496	1	11979	-0.16288
ADAMTS1	0.49002	0.61508	1	11980	0.0075423
CBX7	0.49018	0.61515	1	11981	-0.0092762
controlguide85	0.49026	0.49032	1	11982	0.013927
BNIP1	0.49043	0.61527	1	11983	0.12292
PTK6	0.49049	0.61531	1	11984	-0.2142
MRE11A	0.49056	0.61534	1	11985	-0.31681
SLC43A3	0.49065	0.61538	1	11986	-0.094387
MYRF	0.49074	0.61542	1	11987	-3.4901
controlguide505	0.49082	0.49088	1	11988	0.013812
HOXC12	0.49115	0.61561	1	11989	-0.61461
SUSD3	0.49124	0.61565	1	11990	-0.04429
PIGQ	0.49138	0.54284	1	11991	-0.052525
ANP32C	0.4914	0.61572	1	11992	-0.013654
HSD17B13	0.49143	0.61573	1	11993	-0.032858
FFAR1	0.49149	0.61576	1	11994	-0.020017
ATG4D	0.49168	0.61584	1	11995	-0.28411
CST2	0.4918	0.6159	1	11996	-0.065368
MKRN3	0.49184	0.61591	1	11997	-0.32523
FCGR3A	0.49202	0.61601	1	11998	-0.038428
DNAAF5	0.49205	0.61603	1	11999	-0.20159
TRIM50	0.49224	0.6161	1	12000	-0.40984
STARD3NL	0.49227	0.61612	1	12001	-0.52747
CST7	0.49258	0.61626	1	12002	-0.73942
FKBP15	0.49277	0.61634	1	12003	-0.068158
ARHGAP32	0.49311	0.61649	1	12004	-0.63452
AFG3L2	0.49314	0.6165	1	12005	-0.42889
TCTE3	0.49321	0.61653	1	12006	-0.38892
CHSY1	0.49327	0.61656	1	12007	-0.398
ARHGAP23	0.49332	0.61658	1	12008	-0.28206
C20orf194	0.49332	0.61658	1	12009	-0.067951
RING1	0.49339	0.61661	1	12010	-0.17118
CCDC183	0.49346	0.61664	1	12011	-0.39135
SLC16A1	0.49355	0.61668	1	12012	-0.086195
controlguide52	0.49389	0.49389	1	12013	0.014675
STYXL1	0.49389	0.61683	1	12014	-0.43119
NOTCH2	0.49408	0.61691	1	12015	-0.62556
C10orf113	0.4942	0.61697	1	12016	0.25706
RBM25	0.49433	0.61701	1	12017	-0.36973
PIGH	0.49442	0.61706	1	12018	-0.57582
ZNF799	0.49445	0.61707	1	12019	-0.090236
PABPC5	0.49448	0.61709	1	12020	0.028276
C5orf34	0.49467	0.61717	1	12021	-0.11913
NT5C3B	0.49482	0.61724	1	12022	-0.077788
POLR2E	0.49492	0.61728	1	12023	-0.53542
WIF1	0.49507	0.61736	1	12024	-0.30684
controlguide775	0.49525	0.49523	1	12025	0.0077788
KIF4B	0.49529	0.61745	1	12026	-0.33724
ELN	0.49532	0.61746	1	12027	0.020104
SDR9C7	0.49551	0.61756	1	12028	-0.23424
YAF2	0.49566	0.61762	1	12029	-0.27222
SCYL1	0.49572	0.61765	1	12030	-0.12465
PRKAR1A	0.496	0.61777	1	12031	-0.28979
controlguide484	0.4961	0.49607	1	12032	0.006705
DCAF11	0.49631	0.61791	1	12033	-0.16486
ADCK1	0.49653	0.61801	1	12034	-0.58379
AMD1	0.49659	0.61804	1	12035	-0.17469
controlguide926	0.49661	0.49658	1	12036	0.005369
UBASH3A	0.49674	0.6181	1	12037	0.0011004
KIF22	0.49678	0.61811	1	12038	-0.44967
controlguide228	0.4969	0.49687	1	12039	0.00445
controlguide486	0.49693	0.4969	1	12040	0.0061633
RNFT2	0.49693	0.61818	1	12041	0.032072
PPP5C	0.49696	0.61819	1	12042	-0.2256
ARL5B	0.49702	0.61822	1	12043	-0.84333
AVIL	0.4973	0.61833	1	12044	-0.15212
ANO8	0.49733	0.61835	1	12045	0.1349
BTG3	0.49739	0.61837	1	12046	0.0014203
RNF122	0.49755	0.61845	1	12047	0.018799
DMC1	0.49761	0.61848	1	12048	0.11413
DUS3L	0.4977	0.61852	1	12049	-0.28053
controlguide337	0.49772	0.4977	1	12050	0.004253
COL4A3BP	0.49786	0.6186	1	12051	-0.71653
L1CAM	0.49798	0.61866	1	12052	0.10438
ATRIP	0.49807	0.6187	1	12053	-0.64029
TNMD	0.49817	0.61875	1	12054	-0.0025239
HIGD1B	0.49841	0.61886	1	12055	-0.45223
FAHD2B	0.49863	0.61896	1	12056	-0.52973
IFT57	0.49882	0.61905	1	12057	-0.016663
ASPG	0.49894	0.6191	1	12058	-0.57354
LMAN2L	0.499	0.61912	1	12059	-0.18861
SETD1A	0.49909	0.61916	1	12060	-0.67509
CNP	0.49916	0.61919	1	12061	-0.034372
OR3A1	0.49919	0.6192	1	12062	-0.051415
NT5DC3	0.4994	0.6193	1	12063	0.076897
CDC40	0.49962	0.6194	1	12064	-0.3493
NFKBID	0.49968	0.61943	1	12065	-0.75289
MRPS10	0.49977	0.61947	1	12066	-0.26409
FIBIN	0.4998	0.61949	1	12067	-0.12578
PLSCR1	0.49983	0.6195	1	12068	0.11794
ANKRD16	0.49989	0.61953	1	12069	-0.13786
STK17B	0.50002	0.61958	1	12070	-0.014932
SERTAD3	0.5003	0.6197	1	12071	-0.28605
REM1	0.50045	0.61976	1	12072	-0.023899
PCDHA3	0.50057	0.61981	1	12073	-0.33879
SENP3	0.50097	0.61999	1	12074	-1.3451
CNTN1	0.50113	0.62005	1	12075	-0.44869
ZNF460	0.50116	0.62006	1	12076	-0.083039
RAB1B	0.50119	0.62007	1	12077	0.0021412
GSTM4	0.50137	0.62015	1	12078	-0.047695
FAM174A	0.5014	0.62016	1	12079	-0.0782
controlguide828	0.50148	0.50146	1	12080	7.3756e-05
GMEB2	0.50156	0.62023	1	12081	-0.48663
OR10W1	0.50162	0.62027	1	12082	-0.23513
ASIC1	0.50183	0.62035	1	12083	-0.34759
DIMT1	0.50189	0.62038	1	12084	-0.57938
RASSF2	0.5022	0.62051	1	12085	-0.41216
GLI4	0.50223	0.62052	1	12086	-0.081031
RBM34	0.50236	0.62058	1	12087	0.10973
ERN1	0.50239	0.55004	1	12088	-0.16615
ZC3H7B	0.5026	0.62068	1	12089	-0.21619
controlguide88	0.50267	0.50265	1	12090	-0.001991
BPY2C	0.50275	0.62076	1	12091	-0.15206
RAD51AP1	0.50294	0.62084	1	12092	0.00022517
OR5M8	0.503	0.62087	1	12093	0.12318
FAM110D	0.50312	0.62093	1	12094	-0.3337
PTCHD4	0.50314	0.55055	1	12095	0.10648
HIST1H3J	0.50315	0.62094	1	12096	0.089095
CACNA2D2	0.50318	0.62095	1	12097	-0.38672
MAP7	0.5034	0.62105	1	12098	-0.12264
MFSD2B	0.50346	0.62107	1	12099	0.0047026
TXNDC16	0.50352	0.6211	1	12100	0.17875
TCTN1	0.50358	0.62113	1	12101	-0.049125
DLST	0.50389	0.62126	1	12102	-0.49199
CXorf56	0.50401	0.62131	1	12103	-0.14334
ANXA9	0.50404	0.62132	1	12104	-0.10432
CAMK1D	0.50423	0.6214	1	12105	-0.00098243
TMEM176A	0.50435	0.62146	1	12106	-0.33289
PRR7	0.50438	0.62147	1	12107	-0.19643
C16orf46	0.50468	0.6216	1	12108	-0.12674
CHN2	0.50471	0.62161	1	12109	-0.41262
PTPRN2	0.50481	0.62165	1	12110	-0.58149
NUDT9	0.50511	0.62179	1	12111	-0.2599
FBXL12	0.50514	0.6218	1	12112	0.1323
GOLGA3	0.5053	0.62186	1	12113	-0.022001
EPPIN	0.50536	0.62189	1	12114	0.0069052
controlguide907	0.50538	0.50528	1	12115	-0.0048533
RPS9	0.50542	0.62191	1	12116	-2.4515
controlguide834	0.50545	0.50537	1	12117	-0.0059248
RASD2	0.50554	0.62197	1	12118	-0.25346
NOXRED1	0.5056	0.622	1	12119	-0.21233
SLC44A2	0.50563	0.62202	1	12120	-0.039273
EVX1	0.50569	0.62205	1	12121	-0.13716
DENND4C	0.50572	0.62207	1	12122	-0.34502
ZMYND10	0.50585	0.62212	1	12123	0.19743
SMARCD1	0.50603	0.62221	1	12124	-0.49894
CASP9	0.50609	0.62223	1	12125	-0.20851
RPL8	0.5062	0.62228	1	12126	-4.6457
CCNL1	0.50624	0.6223	1	12127	-0.79891
DNAJC1	0.50627	0.62232	1	12128	-0.13454
VAMP5	0.5063	0.62233	1	12129	-0.022575
PIGY	0.50673	0.62252	1	12130	-0.84877
controlguide790	0.50675	0.50664	1	12131	-0.0063448
ADAMTS16	0.50676	0.62254	1	12132	-0.10018
AZIN1	0.50679	0.62255	1	12133	-0.52363
CDX4	0.50685	0.62258	1	12134	0.084737
RHBDL1	0.50688	0.62259	1	12135	-0.87599
CDK5	0.50691	0.62261	1	12136	-0.11664
KRT6A	0.50701	0.55303	1	12137	-0.43388
NCR3	0.5071	0.6227	1	12138	-0.29417
TRIM8	0.50722	0.62274	1	12139	0.038805
BBS5	0.50731	0.62278	1	12140	-0.59315
DSE	0.50743	0.62283	1	12141	-0.14085
HOXC9	0.50755	0.62288	1	12142	0.083727
IFFO1	0.50764	0.62293	1	12143	-0.013279
CAMK2D	0.50768	0.62294	1	12144	0.061714
MIOS	0.50771	0.62295	1	12145	-0.36898
IGF2	0.50777	0.62298	1	12146	0.080144
SCAF8	0.50804	0.62312	1	12147	-0.14092
controlguide387	0.50804	0.50795	1	12148	-0.0089119
UBE2O	0.5081	0.62314	1	12149	-0.4118
ITPR1	0.50822	0.62319	1	12150	-0.23761
controlguide9	0.50825	0.50815	1	12151	-0.0081144
RPL7	0.50837	0.62326	1	12152	-0.76258
HFE	0.50844	0.62328	1	12153	-0.16676
LAMA5	0.50865	0.62337	1	12154	-0.26562
controlguide979	0.50865	0.50856	1	12155	-0.0094466
BNC1	0.50868	0.62338	1	12156	-0.3263
CCDC15	0.50874	0.62341	1	12157	-0.063282
IQCD	0.50877	0.62342	1	12158	-0.14781
GABRG3	0.5088	0.5542	1	12159	-0.051015
CUZD1	0.50883	0.62345	1	12160	-0.79573
SERTAD1	0.50894	0.6235	1	12161	-0.56399
MOSPD3	0.50901	0.62352	1	12162	-0.42718
MFAP2	0.50907	0.62355	1	12163	-0.12347
PRSS2	0.5091	0.62357	1	12164	0.066357
ZBTB8OS	0.50913	0.62358	1	12165	-0.41381
MUM1L1	0.50917	0.62359	1	12166	-0.28835
KANK2	0.50935	0.62368	1	12167	-0.066005
ABCB9	0.50947	0.62373	1	12168	-0.88529
ENOX1	0.5095	0.62374	1	12169	-0.44591
RBMXL1	0.50953	0.62375	1	12170	-0.15585
PPAP2A	0.50962	0.62379	1	12171	0.08254
XAGE5	0.50974	0.62385	1	12172	-0.75766
GABRA3	0.51008	0.62399	1	12173	0.0056955
RPL36A-HNRNPH2	0.51011	0.62401	1	12174	-0.41231
SMIM9	0.51014	0.62402	1	12175	0.074639
NPDC1	0.51017	0.62403	1	12176	-0.28587
HIST1H1A	0.51023	0.62405	1	12177	-0.50251
TAGLN3	0.51029	0.62408	1	12178	-0.12128
controlguide448	0.51035	0.51024	1	12179	-0.011521
controlguide652	0.51036	0.51025	1	12180	-0.013429
DUSP19	0.51038	0.62412	1	12181	-0.45437
FLJ45513	0.51041	0.62414	1	12182	-0.10194
PSKH1	0.51044	0.62414	1	12183	-0.12344
controlguide158	0.51052	0.5104	1	12184	-0.015502
ZBED8	0.51056	0.6242	1	12185	-0.68386
RBM27	0.51062	0.62422	1	12186	0.018614
RNASEL	0.51065	0.62424	1	12187	-0.092407
DOK7	0.51068	0.62426	1	12188	-0.24001
HIST1H2BK	0.51071	0.62427	1	12189	-0.16497
TMEM38B	0.51074	0.62429	1	12190	-0.66362
ZNF394	0.51089	0.62436	1	12191	-0.23721
CXCL17	0.51093	0.62438	1	12192	-0.046813
TMEM107	0.51096	0.62439	1	12193	-0.058519
SLC25A45	0.51099	0.62441	1	12194	0.015198
SMC5	0.51111	0.62447	1	12195	-0.63861
TEDDM1	0.51129	0.62455	1	12196	-0.75949
COL12A1	0.51138	0.62458	1	12197	0.030787
UBALD1	0.51144	0.62461	1	12198	0.047363
TBCEL	0.51165	0.62471	1	12199	-0.16386
TERF2IP	0.51177	0.62476	1	12200	-0.46475
controlguide132	0.51183	0.5117	1	12201	-0.011642
controlguide336	0.5119	0.51179	1	12202	-0.012648
MYEOV	0.5122	0.62496	1	12203	-0.25836
OPN1LW	0.51223	0.62497	1	12204	-0.041888
HEPH	0.51232	0.62502	1	12205	0.0015449
controlguide582	0.51246	0.51235	1	12206	-0.013734
TMC5	0.51262	0.62516	1	12207	0.037591
DSCR3	0.51265	0.62517	1	12208	-0.054625
MED4	0.51274	0.62521	1	12209	-0.2768
controlguide452	0.51277	0.51267	1	12210	-0.014212
LTBR	0.5128	0.62523	1	12211	-0.99006
WFDC10A	0.51286	0.62526	1	12212	-0.1197
DSCAML1	0.51295	0.6253	1	12213	-0.24471
GPR68	0.5131	0.62537	1	12214	0.029805
BIRC8	0.51325	0.62544	1	12215	0.073197
DOCK2	0.51328	0.62545	1	12216	-0.27716
TLCD1	0.51337	0.62548	1	12217	-0.62225
GNAS	0.5135	0.62555	1	12218	0.020219
OTOGL	0.51356	0.62558	1	12219	-0.48553
FAM83E	0.51359	0.62559	1	12220	-0.034003
TMEM64	0.51365	0.62562	1	12221	-0.15206
controlguide701	0.51369	0.51357	1	12222	-0.01762
MFN1	0.51371	0.62564	1	12223	-0.22836
PYHIN1	0.51389	0.62573	1	12224	-0.13107
C15orf56	0.51425	0.6259	1	12225	0.047658
OR5L1	0.51428	0.62592	1	12226	0.10653
PTMA	0.51452	0.62603	1	12227	0.15548
controlguide232	0.51455	0.51444	1	12228	-0.015527
VN1R5	0.51461	0.62608	1	12229	-0.074096
OR6X1	0.51467	0.6261	1	12230	-0.2706
DHRS4L1	0.5147	0.62612	1	12231	-0.13341
EFCAB6	0.51473	0.62612	1	12232	-0.065148
controlguide781	0.51482	0.51471	1	12233	-0.021694
OR6K6	0.51518	0.62634	1	12234	-0.22027
TRPV1	0.51521	0.62635	1	12235	-0.55558
TOR1AIP2	0.5153	0.62638	1	12236	-0.029699
CD44	0.51539	0.62642	1	12237	-0.41086
USP21	0.51576	0.62659	1	12238	-0.1008
MUC3A	0.51579	0.62659	1	12239	-0.22495
IL23A	0.51588	0.62663	1	12240	-0.25268
SPATA6	0.51594	0.62666	1	12241	-0.0044626
LMO7DN	0.51597	0.62667	1	12242	-0.037187
PRPF38B	0.51633	0.62684	1	12243	-1.5646
SVOPL	0.51651	0.62694	1	12244	0.030527
RIPK3	0.51657	0.62696	1	12245	0.16384
ACSS2	0.51666	0.627	1	12246	0.087493
IQCJ	0.51669	0.62702	1	12247	0.11193
U2AF1	0.51675	0.62704	1	12248	-0.10621
ERP29	0.51711	0.6272	1	12249	-0.15068
PLIN2	0.51729	0.62729	1	12250	-0.13092
controlguide771	0.51733	0.5172	1	12251	-0.020328
controlguide956	0.51736	0.51722	1	12252	-0.020102
CEP63	0.51738	0.62732	1	12253	-0.23792
UBE2I	0.51744	0.62735	1	12254	-1.4433
FAIM	0.51762	0.62742	1	12255	-0.26439
RAB3C	0.51771	0.62746	1	12256	-0.34595
controlguide950	0.51773	0.51761	1	12257	-0.019643
OR2AT4	0.5178	0.62751	1	12258	-0.8387
controlguide350	0.51786	0.51774	1	12259	-0.022722
LPPR2	0.51789	0.62755	1	12260	-0.72443
CPSF3	0.51792	0.62756	1	12261	-0.72194
FKBPL	0.51798	0.62759	1	12262	-0.18987
STX3	0.51807	0.62763	1	12263	-0.50672
PCSK9	0.51816	0.62767	1	12264	-0.28253
NEURL2	0.51822	0.6277	1	12265	-0.040371
NAP1L1	0.51825	0.62771	1	12266	-0.39584
DCTPP1	0.51828	0.62773	1	12267	-0.058391
SEZ6L2	0.51855	0.62784	1	12268	0.083512
CLIC3	0.51879	0.62797	1	12269	0.093015
HOXB3	0.51914	0.62813	1	12270	-0.2336
SLC37A1	0.51926	0.62819	1	12271	-0.51946
GAGE12I	0.51935	0.62823	1	12272	-1.5704
VPS37C	0.51941	0.62825	1	12273	-0.18862
PI4KB	0.51944	0.62826	1	12274	-0.34168
TMEM246	0.51953	0.62831	1	12275	-0.43415
LSM2	0.51965	0.62837	1	12276	-0.07742
PLEKHA2	0.51983	0.62844	1	12277	0.17991
controlguide415	0.51999	0.51985	1	12278	-0.026598
ZNF223	0.52031	0.62868	1	12279	-0.041413
TAF2	0.52037	0.62871	1	12280	-0.38189
KLHL22	0.5204	0.62872	1	12281	-0.47318
CHRFAM7A	0.52073	0.62887	1	12282	-0.72435
PPFIA4	0.52094	0.62898	1	12283	0.090886
TFDP2	0.521	0.62901	1	12284	-0.19116
FKBP4	0.52103	0.62902	1	12285	-0.046703
LRIT1	0.52109	0.62905	1	12286	-0.32934
TPO	0.52129	0.62915	1	12287	-0.081901
controlguide788	0.52132	0.5212	1	12288	-0.026457
GAMT	0.52135	0.62918	1	12289	-0.057139
UGT3A2	0.52138	0.62919	1	12290	-0.20134
CCDC114	0.52144	0.62922	1	12291	-0.55422
DNAH2	0.5215	0.62925	1	12292	-0.07282
EGFR	0.52231	0.62961	1	12293	0.018893
TRIM64B	0.52234	0.62962	1	12294	-0.1542
CLDN19	0.52252	0.62972	1	12295	-0.33939
SLC6A3	0.52258	0.62974	1	12296	-0.054309
ATRNL1	0.52269	0.62979	1	12297	-0.1821
KRT73	0.52296	0.62992	1	12298	-0.18687
PAPSS2	0.52308	0.62998	1	12299	-0.30798
NEK7	0.52311	0.62999	1	12300	0.16823
GJB3	0.52326	0.63005	1	12301	-0.30196
SPHKAP	0.52335	0.6301	1	12302	-0.57921
CACYBP	0.52338	0.63011	1	12303	-0.11851
ATXN10	0.52341	0.63013	1	12304	-0.11167
POP7	0.52347	0.63016	1	12305	-0.64428
CDC123	0.52356	0.6302	1	12306	-0.3492
OR2A42	0.52376	0.6303	1	12307	-0.012327
LDHD	0.52394	0.63039	1	12308	-0.30085
IFNL2	0.52397	0.6304	1	12309	0.16347
TEX261	0.524	0.63041	1	12310	-0.33017
MCTS1	0.52406	0.63044	1	12311	-0.40491
CCDC64	0.52418	0.6305	1	12312	0.21318
ERCC1	0.52425	0.63053	1	12313	-0.38324
HEYL	0.52433	0.63057	1	12314	0.17893
SAMD9L	0.52436	0.63058	1	12315	-0.16256
controlguide136	0.52439	0.52425	1	12316	-0.024104
TAF1A	0.52442	0.63062	1	12317	-1.2988
ALKBH2	0.52468	0.63073	1	12318	-0.035752
PSMA1	0.52477	0.63076	1	12319	-0.82932
RPS7	0.52492	0.63083	1	12320	-0.312
SEL1L2	0.52498	0.63086	1	12321	0.050235
PRSS16	0.52519	0.63095	1	12322	-0.068863
PRAMEF7	0.52525	0.63098	1	12323	-0.17695
DHX37	0.52534	0.63103	1	12324	-0.62365
XRCC3	0.52537	0.63104	1	12325	-1.0978
CSN1S1	0.52543	0.63106	1	12326	-0.33571
L3HYPDH	0.52566	0.63117	1	12327	0.11272
YPEL3	0.52572	0.6312	1	12328	-0.043856
ZNF550	0.52578	0.63123	1	12329	-0.21406
controlguide308	0.5258	0.52566	1	12330	-0.028635
BHMT2	0.52593	0.6313	1	12331	0.066378
HOMER3	0.52608	0.63136	1	12332	-0.35168
ALG10B	0.52634	0.63147	1	12333	-0.17745
C3orf80	0.52649	0.63154	1	12334	-0.29232
C16orf47	0.52655	0.63157	1	12335	0.13413
controlguide225	0.52671	0.52658	1	12336	-0.03816
C17orf62	0.52673	0.63164	1	12337	-0.88154
WWC3	0.52705	0.63179	1	12338	-0.093746
controlguide849	0.52706	0.52692	1	12339	-0.058866
MAF	0.52708	0.6318	1	12340	0.14947
POTED	0.52717	0.63185	1	12341	-0.088559
controlguide551	0.52719	0.52705	1	12342	-0.037491
UBE2V1	0.52723	0.63187	1	12343	-0.056797
GUCY2F	0.52729	0.63189	1	12344	0.02194
C16orf95	0.52744	0.63195	1	12345	-0.43523
CDK1	0.52747	0.63196	1	12346	-2.8083
STMN3	0.52753	0.632	1	12347	-0.15361
MYL6	0.52773	0.63209	1	12348	0.15893
controlguide590	0.5278	0.52763	1	12349	-0.04378
C14orf177	0.52817	0.63229	1	12350	0.08356
GOLGA8H	0.52835	0.56743	1	12351	-3.458
DMBT1	0.52838	0.63238	1	12352	-0.81449
EPHA8	0.52844	0.63241	1	12353	0.095255
CNOT11	0.52857	0.63247	1	12354	-0.76824
ZNF831	0.52862	0.63249	1	12355	-0.15021
CYP2S1	0.52935	0.63282	1	12356	0.094219
TMEM110	0.52962	0.63293	1	12357	-0.095013
SLC24A1	0.52971	0.63297	1	12358	-0.26354
F8	0.52974	0.63299	1	12359	-0.26547
PDXDC1	0.53006	0.63313	1	12360	-0.026084
TNK2	0.53015	0.63316	1	12361	0.074998
PTGDR	0.53018	0.63318	1	12362	-0.057586
LOC441155	0.5304	0.63329	1	12363	-0.45353
CETN1	0.5304	0.63329	1	12364	-0.63843
MICALCL	0.53059	0.63338	1	12365	-0.079052
GPA33	0.53082	0.63348	1	12366	0.036764
OR51B2	0.53085	0.63349	1	12367	-0.63095
KREMEN2	0.53094	0.63353	1	12368	0.040372
GPLD1	0.531	0.63356	1	12369	-0.0081566
controlguide895	0.53105	0.53088	1	12370	-0.03911
ZNF678	0.53109	0.6336	1	12371	0.012324
NUP188	0.53118	0.63364	1	12372	-1.2307
FOXP2	0.53126	0.63368	1	12373	0.1061
PPIL2	0.53132	0.6337	1	12374	-1.1231
SOSTDC1	0.53138	0.63373	1	12375	-0.25124
FTSJ1	0.53156	0.6338	1	12376	-0.069152
LIPT1	0.53167	0.63385	1	12377	-0.19911
controlguide940	0.53185	0.53169	1	12378	-0.039878
KLHL38	0.53209	0.63403	1	12379	-0.48721
DHRS7C	0.53214	0.63406	1	12380	-0.18087
IRF2BP1	0.5322	0.63409	1	12381	-0.85853
AGAP1	0.53235	0.63415	1	12382	-0.17402
OR1G1	0.53247	0.6342	1	12383	-0.37616
GGT6	0.53273	0.63434	1	12384	-0.083782
PIR	0.53276	0.63435	1	12385	-0.11559
ARHGEF9	0.53279	0.63437	1	12386	0.11503
AXIN1	0.53311	0.6345	1	12387	-0.22426
CCDC74B	0.53314	0.63451	1	12388	-0.48759
SUGP1	0.5332	0.63454	1	12389	-0.5616
controlguide107	0.53325	0.53306	1	12390	-0.049025
MAGEA2	0.5334	0.63464	1	12391	0.17969
controlguide328	0.5334	0.53321	1	12392	-0.042627
FFAR4	0.53361	0.63473	1	12393	0.1397
DUSP2	0.53383	0.63483	1	12394	0.16575
GOLGA6L1	0.53396	0.63489	1	12395	-1.3353
CWC27	0.53405	0.63494	1	12396	0.084729
FGF9	0.53408	0.63495	1	12397	0.075208
OR1E2	0.53413	0.63497	1	12398	0.053844
GCHFR	0.53418	0.63499	1	12399	0.20172
TRPC5	0.53431	0.63507	1	12400	-0.52948
LYRM4	0.53463	0.63521	1	12401	-0.31448
NDUFB10	0.53483	0.63529	1	12402	-0.023216
STC2	0.53501	0.63538	1	12403	0.067286
VPS37A	0.53504	0.63539	1	12404	0.05552
controlguide746	0.5351	0.53492	1	12405	-0.034192
KRTAP11-1	0.53518	0.63546	1	12406	-0.14061
PLA2G4F	0.53533	0.63553	1	12407	-0.17938
FCRL2	0.53545	0.63558	1	12408	-0.28704
PAX2	0.53553	0.63563	1	12409	0.0096457
ACTN4	0.53559	0.63566	1	12410	-0.293
OTOF	0.53562	0.63567	1	12411	-0.49354
ASB14	0.53577	0.63574	1	12412	0.1422
LARP4B	0.53586	0.63579	1	12413	-0.40674
CCDC73	0.53597	0.63585	1	12414	0.22226
SRF	0.53612	0.63593	1	12415	-0.34063
ATP11AUN	0.53615	0.63594	1	12416	-0.6504
TWF2	0.5362	0.63597	1	12417	0.17482
MRGPRX3	0.53629	0.636	1	12418	0.0077344
RIMS2	0.53652	0.63611	1	12419	-0.19591
LTBP4	0.53661	0.63616	1	12420	-0.54823
PXN	0.53664	0.63618	1	12421	-0.40834
GIGYF2	0.53667	0.63619	1	12422	-0.31048
IL6ST	0.5367	0.63621	1	12423	-0.4407
PTRF	0.53673	0.63623	1	12424	-0.46738
EML5	0.53699	0.63634	1	12425	-0.31304
GPCPD1	0.53705	0.63637	1	12426	-0.1782
controlguide314	0.53732	0.53709	1	12427	-0.038241
ITIH2	0.5374	0.63652	1	12428	-0.031592
VGLL2	0.53748	0.63656	1	12429	-0.11845
TICAM1	0.53751	0.63657	1	12430	0.041927
HRH4	0.53769	0.63665	1	12431	-0.72796
ARID3A	0.53772	0.63666	1	12432	-0.11942
RPF1	0.5378	0.6367	1	12433	-0.16156
TGFBRAP1	0.53789	0.63674	1	12434	-0.40693
MECR	0.53812	0.63686	1	12435	-0.13805
2026-03-09	0.53838	0.63699	1	12436	-0.26413
WDR59	0.53841	0.637	1	12437	-0.3575
SOGA1	0.53853	0.63706	1	12438	-0.16438
NAPEPLD	0.53856	0.63707	1	12439	0.15867
ATXN3L	0.5387	0.63715	1	12440	-0.24912
KRTAP21-2	0.53879	0.63718	1	12441	-0.17979
ZSWIM4	0.53911	0.63735	1	12442	-0.52819
TUBA1C	0.53914	0.63737	1	12443	-1.6098
TRAP1	0.53917	0.63738	1	12444	-0.10649
ZNF322	0.53931	0.63744	1	12445	0.0070612
RPL14	0.53935	0.57499	1	12446	0.0025915
SEMA6C	0.53949	0.63752	1	12447	-0.56784
FAM21C	0.53992	0.63773	1	12448	-1.0041
MED21	0.53995	0.63774	1	12449	0.077717
SLC15A2	0.54004	0.63778	1	12450	-0.18287
CMTM2	0.54009	0.63781	1	12451	-0.30388
FOS	0.54024	0.63788	1	12452	-0.32953
SAT2	0.5403	0.63791	1	12453	-0.49004
AJAP1	0.54038	0.63795	1	12454	0.050994
CNTD1	0.54056	0.63802	1	12455	-0.4907
KIF23	0.54061	0.63804	1	12456	-0.96727
TIGD5	0.54085	0.63815	1	12457	0.2909
PXK	0.54096	0.63821	1	12458	0.15734
ZBED1	0.54119	0.63833	1	12459	0.21188
MSRB3	0.54122	0.63835	1	12460	0.047391
FNDC1	0.54134	0.6384	1	12461	-0.29436
LXN	0.54139	0.63842	1	12462	-0.02499
HORMAD2	0.54151	0.63847	1	12463	0.013883
FRMD5	0.54154	0.63849	1	12464	-0.096232
CACNA1D	0.54171	0.63857	1	12465	0.1267
HSD11B1L	0.54174	0.63859	1	12466	-0.015663
controlguide437	0.54174	0.54158	1	12467	-0.057306
VEGFC	0.5418	0.63861	1	12468	-0.5876
OVOL1	0.54189	0.63865	1	12469	0.034288
NPIPB9	0.54204	0.63873	1	12470	-0.57883
controlguide837	0.5422	0.54205	1	12471	-0.053133
UBXN2B	0.54246	0.63891	1	12472	-0.40943
ARRDC2	0.54255	0.63895	1	12473	-0.24211
ANGPTL1	0.54272	0.63903	1	12474	-0.65671
SLC27A3	0.54275	0.63905	1	12475	-0.12527
LPCAT2	0.54278	0.63906	1	12476	-0.016124
WDR19	0.54307	0.6392	1	12477	-0.14553
RDH10	0.54353	0.63941	1	12478	0.034725
CHRNA10	0.54361	0.63944	1	12479	-6.2243e-05
AREL1	0.54364	0.63945	1	12480	-0.35267
SLC4A9	0.54387	0.63955	1	12481	0.0051061
ASTN1	0.54393	0.63959	1	12482	0.16994
controlguide462	0.54412	0.54398	1	12483	-0.057451
SLC32A1	0.54413	0.63968	1	12484	-0.47494
EFNA1	0.54419	0.63971	1	12485	0.021203
PMP22	0.54422	0.57833	1	12486	0.13095
CA11	0.54448	0.63985	1	12487	0.019495
MCFD2	0.54453	0.63988	1	12488	-0.24379
FRRS1L	0.54476	0.63999	1	12489	-0.069541
PLCXD3	0.54485	0.64004	1	12490	0.16378
LRRC31	0.54491	0.64007	1	12491	-0.40773
HDLBP	0.54508	0.64015	1	12492	-0.6616
NXF2B	0.54514	0.64018	1	12493	-0.05185
OR2W3	0.54528	0.64025	1	12494	0.20648
IL2RB	0.54535	0.64028	1	12495	-0.1866
ANKRD31	0.54548	0.64033	1	12496	-0.18623
SDHB	0.54557	0.64038	1	12497	-0.097175
ACTRT2	0.54568	0.64044	1	12498	0.031719
SSBP1	0.54571	0.64045	1	12499	-0.061876
METAP2	0.54577	0.64049	1	12500	-1.1021
MAP1A	0.54591	0.64055	1	12501	-0.22216
MEPCE	0.54623	0.64071	1	12502	0.052799
TMEM206	0.54631	0.64075	1	12503	-0.51009
GGT7	0.5464	0.64079	1	12504	-0.0779
ARSF	0.54648	0.64083	1	12505	-0.16219
RPS27A	0.54686	0.64101	1	12506	-0.81089
RSPO1	0.54688	0.64102	1	12507	-0.11856
CEP350	0.54697	0.64106	1	12508	0.14283
AIF1	0.54706	0.6411	1	12509	0.087911
CSAG1	0.5472	0.64117	1	12510	0.1241
PRL	0.54737	0.64126	1	12511	-0.52894
OR14C36	0.5474	0.64127	1	12512	-0.27273
ZFP2	0.54757	0.64137	1	12513	0.0035618
PTPN14	0.54766	0.64141	1	12514	-0.11643
MORF4L1	0.54769	0.64142	1	12515	-0.46253
controlguide319	0.54785	0.54777	1	12516	-0.063138
LY6G5B	0.54791	0.64152	1	12517	-0.2358
DRP2	0.54799	0.64156	1	12518	-0.034065
CNOT2	0.54817	0.64165	1	12519	-0.38926
ODC1	0.54826	0.64169	1	12520	-0.37517
FAM46C	0.5484	0.64175	1	12521	0.016755
C1QTNF8	0.54851	0.64181	1	12522	-0.31084
TPPP	0.54871	0.64189	1	12523	-0.086446
ZNF408	0.54883	0.64193	1	12524	-0.90416
TUBA3E	0.54891	0.64198	1	12525	-0.091778
POLN	0.54903	0.64203	1	12526	-0.044376
LRFN3	0.54908	0.64206	1	12527	-0.06692
MEOX1	0.54914	0.64209	1	12528	-0.22561
ZNF599	0.54934	0.64219	1	12529	0.18049
controlguide986	0.54943	0.54934	1	12530	-0.0563
NTF3	0.54963	0.64233	1	12531	-0.11628
FRRS1	0.54965	0.64234	1	12532	-0.99975
controlguide164	0.54972	0.54964	1	12533	-0.056668
ADO	0.54974	0.64238	1	12534	0.077405
KIAA0141	0.5498	0.64241	1	12535	-0.17971
KRT33B	0.54982	0.64242	1	12536	-0.73625
NTRK3	0.55011	0.64256	1	12537	-0.49365
TMX2	0.55017	0.64259	1	12538	-0.35497
LRFN5	0.55062	0.64282	1	12539	-0.20475
RNF212	0.55068	0.64285	1	12540	-0.2225
THSD7B	0.55079	0.6429	1	12541	-0.094483
SOX8	0.55085	0.64292	1	12542	-0.021975
PCSK2	0.55091	0.64295	1	12543	0.06192
TPM1	0.55096	0.64298	1	12544	-0.029085
controlguide728	0.55106	0.55093	1	12545	-0.059483
SLC10A4	0.55113	0.64306	1	12546	-0.1961
FOLH1	0.55125	0.64311	1	12547	-0.078232
controlguide501	0.55132	0.55117	1	12548	-0.061848
TINAG	0.55139	0.64317	1	12549	-0.23521
APOC1	0.55145	0.6432	1	12550	-0.30964
NR4A1	0.55153	0.64324	1	12551	-0.19208
HTR2A	0.55164	0.64329	1	12552	0.022807
SLC10A5	0.55167	0.6433	1	12553	-0.0090386
HIPK4	0.55176	0.64336	1	12554	0.053786
IFNA5	0.55181	0.64338	1	12555	-0.97774
ASXL1	0.55184	0.6434	1	12556	-0.23511
GRM1	0.55193	0.64344	1	12557	0.1278
SRSF3	0.55215	0.64354	1	12558	-1.3108
USP37	0.55221	0.64357	1	12559	0.10505
EDRF1	0.55247	0.6437	1	12560	0.10927
PROP1	0.55252	0.64373	1	12561	0.047616
RPS29	0.55269	0.64381	1	12562	-0.44122
SMAD9	0.55275	0.64385	1	12563	-0.15162
PTPN5	0.55284	0.64389	1	12564	-0.28309
controlguide436	0.55284	0.55275	1	12565	-0.064082
KLRF2	0.55289	0.64392	1	12566	-0.62428
WDR75	0.55295	0.64395	1	12567	-1.0354
RSAD1	0.55312	0.64404	1	12568	-0.05171
C10orf71	0.55319	0.64408	1	12569	-0.78843
SAMD8	0.55319	0.64408	1	12570	-0.14951
controlguide502	0.5533	0.55321	1	12571	-0.066599
CHRD	0.55334	0.64415	1	12572	0.066166
controlguide833	0.55339	0.55329	1	12573	-0.05679
TMEM225	0.5534	0.64417	1	12574	-0.10487
CNTNAP1	0.55344	0.6442	1	12575	0.036102
MBOAT1	0.55354	0.64424	1	12576	-0.16629
RHOBTB2	0.55357	0.64426	1	12577	0.039123
IMMP2L	0.55371	0.64433	1	12578	-0.25369
FCER2	0.55383	0.64438	1	12579	-0.25794
PGBD1	0.55385	0.64439	1	12580	-0.23974
IFIH1	0.55391	0.64442	1	12581	-0.014456
LAMP5	0.55394	0.64443	1	12582	-0.32899
controlguide936	0.5542	0.55409	1	12583	-0.064934
LYRM7	0.55425	0.64458	1	12584	0.21861
TRIM46	0.55431	0.64461	1	12585	-0.037101
FGD4	0.55436	0.64463	1	12586	-0.22303
CSK	0.5547	0.64479	1	12587	-3.8151
RNF146	0.55493	0.64489	1	12588	-0.56529
BIK	0.55496	0.6449	1	12589	-0.28046
ALS2CL	0.55501	0.64493	1	12590	-0.16866
TNRC18	0.55507	0.64496	1	12591	-0.043848
ZNF334	0.55511	0.64498	1	12592	-0.15433
TMEM234	0.55515	0.64501	1	12593	-0.10073
ESX1	0.55518	0.64502	1	12594	0.15419
ABHD4	0.55527	0.64506	1	12595	-0.4107
TRIP6	0.55569	0.64527	1	12596	-0.30085
TYMP	0.55583	0.64534	1	12597	-0.23015
controlguide356	0.55588	0.55578	1	12598	-0.06122
METTL22	0.55592	0.64537	1	12599	-0.11949
C7orf73	0.55597	0.6454	1	12600	-0.44477
GLIS1	0.55608	0.64546	1	12601	0.042734
VWC2L	0.5562	0.64551	1	12602	-0.28686
OR51T1	0.55628	0.64554	1	12603	-0.21939
FLNB	0.55642	0.64561	1	12604	0.07317
SUMO1	0.55653	0.64567	1	12605	-0.42438
ZFHX3	0.55665	0.64572	1	12606	0.0083504
THEM4	0.5567	0.64574	1	12607	0.049521
ZHX3	0.55673	0.64576	1	12608	-0.25314
FAM63A	0.55679	0.64578	1	12609	-0.51554
PKDREJ	0.5569	0.64583	1	12610	0.15416
PAGE3	0.55696	0.64586	1	12611	-0.11024
GPRC5A	0.55713	0.64596	1	12612	-0.19298
C1orf186	0.55715	0.64597	1	12613	-0.13522
ANO10	0.55718	0.64599	1	12614	0.19102
TIFAB	0.55724	0.64601	1	12615	-0.045413
AGAP4	0.55727	0.64603	1	12616	-2.8872
OTOR	0.55729	0.64603	1	12617	0.061098
TARBP2	0.55755	0.64618	1	12618	-0.73553
SOX5	0.55758	0.6462	1	12619	-0.35686
OR4D10	0.55763	0.64623	1	12620	-0.26573
IMPDH2	0.55769	0.64625	1	12621	-0.79987
DLG5	0.55788	0.64633	1	12622	-0.6471
ACP1	0.55797	0.64637	1	12623	-0.2732
CORO1C	0.55803	0.64639	1	12624	-0.24258
PDCD5	0.55808	0.64642	1	12625	-0.23996
C16orf86	0.55825	0.64651	1	12626	-0.2436
OR1L6	0.55839	0.64658	1	12627	-0.060864
ZNF468	0.55861	0.64669	1	12628	-0.19822
BTF3L4	0.55881	0.64678	1	12629	-0.33426
SMCO3	0.55895	0.64685	1	12630	-0.55691
UGT2B10	0.55906	0.6469	1	12631	0.083342
TSPAN12	0.5592	0.64697	1	12632	-0.015976
GRM7	0.5594	0.64706	1	12633	-0.32111
BTBD16	0.55943	0.64707	1	12634	-0.29497
ETAA1	0.55948	0.6471	1	12635	-0.56838
FN3K	0.5596	0.64715	1	12636	-0.28234
controlguide905	0.55966	0.55958	1	12637	-0.072486
PCDHGA11	0.55968	0.64719	1	12638	0.027416
controlguide754	0.55977	0.55971	1	12639	-0.068121
GTF2H4	0.55979	0.64725	1	12640	0.024774
FAM126B	0.55985	0.64728	1	12641	-0.21191
KAT8	0.55999	0.64734	1	12642	-0.09347
ZNF879	0.56002	0.64736	1	12643	-0.41906
TOB1	0.56018	0.64745	1	12644	0.048253
VIPR1	0.56021	0.64746	1	12645	0.164
FCHSD2	0.56024	0.64748	1	12646	0.1638
RNPEP	0.56038	0.64755	1	12647	-0.78985
STRADA	0.56044	0.64757	1	12648	-0.19237
STK3	0.56046	0.64759	1	12649	-0.17771
BEST4	0.56058	0.64764	1	12650	0.12836
KIF27	0.56069	0.6477	1	12651	-0.23512
MAP4K5	0.56077	0.64774	1	12652	-0.34055
PDE3A	0.5608	0.64776	1	12653	-0.71157
ZMYM3	0.56083	0.64777	1	12654	-0.81103
controlguide932	0.56089	0.56084	1	12655	-0.075568
AGAP9	0.56099	0.64786	1	12656	-0.23767
controlguide42	0.56111	0.56107	1	12657	-0.071217
HKDC1	0.56133	0.64802	1	12658	0.071528
controlguide398	0.56143	0.5614	1	12659	-0.097467
EPO	0.5615	0.6481	1	12660	-0.59989
ZNF428	0.56155	0.64813	1	12661	-0.075619
CS	0.56169	0.6482	1	12662	-0.41773
ARL10	0.56178	0.64824	1	12663	-0.019116
HIST1H4G	0.56186	0.64828	1	12664	-0.033895
NVL	0.56194	0.64832	1	12665	-0.1059
ATF7IP2	0.562	0.64835	1	12666	0.042189
NMRK1	0.56203	0.64836	1	12667	0.026399
TYW1	0.56214	0.64843	1	12668	-0.37457
C21orf2	0.56217	0.64844	1	12669	-0.51895
TMX1	0.56219	0.64845	1	12670	-0.0054537
TMEM81	0.56236	0.64853	1	12671	-0.29463
controlguide11	0.56248	0.56242	1	12672	-0.068216
TFPI2	0.5625	0.64859	1	12673	0.27647
HECTD4	0.56261	0.64863	1	12674	-0.62643
NANS	0.56264	0.64864	1	12675	-0.27704
COL13A1	0.56267	0.64865	1	12676	0.17141
ZNRF2	0.56282	0.64874	1	12677	0.078309
TMEM189-UBE2V1	0.56295	0.6488	1	12678	-0.14117
SERPINB11	0.56311	0.64889	1	12679	-0.34409
LCN15	0.56317	0.64892	1	12680	-0.60829
MICALL2	0.56339	0.64903	1	12681	-0.0063306
controlguide22	0.56348	0.56338	1	12682	-0.060075
C8orf37	0.56359	0.64913	1	12683	-0.45721
KRTAP10-10	0.56364	0.64916	1	12684	-0.26681
FNBP1	0.56367	0.64918	1	12685	0.009871
RRM2B	0.56378	0.64923	1	12686	-0.44941
ZNF728	0.56381	0.64925	1	12687	-2.2334
CCDC68	0.56389	0.64929	1	12688	-0.082706
NEU3	0.56395	0.64932	1	12689	-0.22141
CSPG4	0.56403	0.64936	1	12690	-0.24395
EPPK1	0.56406	0.64937	1	12691	0.056527
GSDMB	0.5642	0.64944	1	12692	-0.53343
ZNF350	0.56428	0.64948	1	12693	-0.62853
HK1	0.56434	0.64951	1	12694	-0.2587
OR14I1	0.56437	0.64953	1	12695	0.019773
CACNA2D1	0.56439	0.64954	1	12696	-0.04374
NUBP2	0.56445	0.64956	1	12697	-0.092745
ARL5C	0.56484	0.64975	1	12698	-0.1679
SP7	0.56495	0.6498	1	12699	-0.0577
C9orf142	0.56514	0.6499	1	12700	-1.0371
PRRT1	0.56536	0.64999	1	12701	-0.27037
KDM3A	0.56539	0.65001	1	12702	0.17717
FIGN	0.5655	0.65006	1	12703	0.0060342
MMGT1	0.5657	0.65015	1	12704	-0.20078
THEM6	0.56575	0.65018	1	12705	-0.021567
controlguide1000	0.56582	0.56575	1	12706	-0.092441
KCNG1	0.56586	0.65023	1	12707	-0.42377
DVL1	0.56606	0.65033	1	12708	0.099767
ZNF806	0.56609	0.65033	1	12709	-0.28236
PDE6G	0.56631	0.65043	1	12710	-0.30815
PNMA3	0.56633	0.65044	1	12711	-0.10015
MED8	0.56636	0.65046	1	12712	-0.7067
C12orf45	0.5665	0.65053	1	12713	-0.56479
FAM131B	0.56661	0.65059	1	12714	-0.0064664
IL36B	0.56669	0.65063	1	12715	-0.13976
controlguide261	0.56678	0.56669	1	12716	-0.083578
OPRD1	0.56681	0.6507	1	12717	-0.54524
WDR54	0.56689	0.65074	1	12718	0.064899
MTX2	0.56708	0.65084	1	12719	-0.42202
CT45A3	0.56711	0.65085	1	12720	-0.32149
EPHA10	0.56736	0.65097	1	12721	0.039798
GGTLC1	0.56744	0.65101	1	12722	-0.00078036
RAB24	0.56747	0.65102	1	12723	-0.25624
C12orf29	0.56783	0.65119	1	12724	0.11818
SCGN	0.56791	0.65123	1	12725	-0.086721
PRSS50	0.56835	0.65145	1	12726	-0.47572
C2orf61	0.56852	0.65154	1	12727	-0.99948
YIPF7	0.56857	0.65157	1	12728	-0.082
KLRG1	0.56863	0.6516	1	12729	-0.080188
KRTAP19-3	0.56866	0.6516	1	12730	-0.085808
CRNKL1	0.56885	0.6517	1	12731	0.24383
TTC22	0.56893	0.65174	1	12732	-0.028646
SFMBT2	0.56896	0.65175	1	12733	0.18109
CSNK2A3	0.56907	0.6518	1	12734	-0.88126
NDUFA4	0.56915	0.65184	1	12735	-0.20174
GPR65	0.56926	0.65188	1	12736	0.19107
SMIM19	0.56932	0.65191	1	12737	0.058829
controlguide983	0.56933	0.56917	1	12738	-0.086357
ATM	0.5694	0.65194	1	12739	-0.55381
SMG7	0.56948	0.65198	1	12740	-1.9704
KLHL29	0.56959	0.65205	1	12741	0.13933
ARL3	0.56965	0.65208	1	12742	-0.1918
LIN7B	0.56968	0.65209	1	12743	-0.18727
SELL	0.5697	0.6521	1	12744	-0.062107
TMEM219	0.56979	0.65215	1	12745	-0.24795
TNS4	0.57006	0.65228	1	12746	-0.10819
MKX	0.57014	0.65233	1	12747	-0.35666
C14orf169	0.57025	0.65238	1	12748	0.089792
TMEM181	0.57031	0.65241	1	12749	0.15128
SLC6A9	0.57047	0.6525	1	12750	-0.36076
SLC4A10	0.5705	0.65251	1	12751	0.031336
BTN3A2	0.57053	0.65252	1	12752	0.13222
POLG2	0.57058	0.65254	1	12753	-0.51997
LYPD4	0.57067	0.65259	1	12754	0.1844
TROVE2	0.57078	0.65264	1	12755	-0.41777
CCDC141	0.5708	0.65265	1	12756	-1.0621
FOXD4L6	0.57083	0.65267	1	12757	-0.68158
TUBAL3	0.57098	0.59717	1	12758	-0.076461
controlguide93	0.57112	0.57092	1	12759	-0.078448
RDM1	0.57116	0.65283	1	12760	0.08945
DAO	0.57119	0.65285	1	12761	-0.20116
controlguide96	0.57128	0.57108	1	12762	-0.098559
COPS4	0.57146	0.65298	1	12763	-0.3079
MEGF10	0.57149	0.65299	1	12764	-0.20281
controlguide444	0.5715	0.5713	1	12765	-0.18708
RAB33B	0.57168	0.65309	1	12766	0.060268
TRPC4	0.57185	0.65318	1	12767	-0.47741
OR1L1	0.57187	0.6532	1	12768	-0.067811
ALDH5A1	0.57209	0.6533	1	12769	-0.65315
NUMA1	0.57212	0.6533	1	12770	-0.14991
GH1	0.57217	0.65333	1	12771	-0.24086
UBXN11	0.5722	0.65334	1	12772	0.076511
SFT2D2	0.57245	0.65347	1	12773	-0.076413
SLC25A48	0.5725	0.65349	1	12774	-0.031507
TEX38	0.57264	0.65355	1	12775	0.066591
ATP6V0D1	0.57283	0.65366	1	12776	-0.25899
controlguide762	0.57292	0.57274	1	12777	-0.076148
DIP2C	0.57302	0.65376	1	12778	-0.39022
CLCN2	0.57308	0.65379	1	12779	0.026722
NUDT7	0.57384	0.65417	1	12780	0.065451
POLR2I	0.57404	0.65427	1	12781	-2.147
SHCBP1L	0.57417	0.65434	1	12782	0.11929
WDR88	0.5742	0.65435	1	12783	-0.69085
PTPRT	0.57447	0.65449	1	12784	-0.17891
DAGLA	0.57453	0.65451	1	12785	-0.012205
NUFIP2	0.57455	0.65453	1	12786	-0.52402
RPE65	0.57469	0.6546	1	12787	0.1188
DHRS7B	0.57472	0.65462	1	12788	-0.12338
AMIGO3	0.57494	0.65474	1	12789	-0.072557
IGSF8	0.57518	0.65485	1	12790	0.036095
CEP95	0.5754	0.65497	1	12791	0.051206
P3H1	0.57545	0.655	1	12792	-1.2703
LIMK1	0.57551	0.65503	1	12793	-0.0085271
controlguide568	0.57563	0.57535	1	12794	-0.087902
SFXN2	0.57564	0.60058	1	12795	-0.034417
NDNL2	0.57575	0.65517	1	12796	-0.1879
DEFB107B	0.57578	0.5755	1	12797	-0.12291
DENND5B	0.57584	0.65521	1	12798	-0.026055
controlguide208	0.5759	0.57562	1	12799	-0.08941
controlguide513	0.57591	0.57564	1	12800	-0.088029
CYP20A1	0.57594	0.65528	1	12801	-0.17954
MASP2	0.57605	0.65532	1	12802	-0.018391
RHBDD1	0.57613	0.65536	1	12803	-0.17701
CKMT1B	0.57616	0.65538	1	12804	-0.051285
LSM7	0.5763	0.65545	1	12805	-0.57463
C4orf22	0.57635	0.65547	1	12806	-0.238
SPATA16	0.57641	0.6555	1	12807	-0.51135
LIN7C	0.57643	0.65552	1	12808	-0.11875
controlguide780	0.57664	0.57637	1	12809	-0.12064
TBXA2R	0.57668	0.65564	1	12810	-0.21236
XRN2	0.57672	0.65566	1	12811	-0.82567
controlguide149	0.57678	0.57652	1	12812	-0.081977
SPDYE5	0.57681	0.6557	1	12813	-0.65679
NME8	0.57698	0.65578	1	12814	-0.18235
NPM2	0.577	0.65579	1	12815	-0.45668
FAM81B	0.57703	0.65581	1	12816	-0.622
ZBTB34	0.57709	0.65584	1	12817	-0.12654
2026-09-10	0.57733	0.65597	1	12818	0.27569
PTCHD1	0.5774	0.656	1	12819	-0.22885
RFC1	0.57746	0.60189	1	12820	-0.40861
EIF3E	0.57749	0.65604	1	12821	-0.22292
FAM132B	0.57755	0.65607	1	12822	-0.15946
HBB	0.5776	0.65611	1	12823	-0.13762
NDRG1	0.57766	0.65614	1	12824	-0.09844
CERK	0.57771	0.65617	1	12825	-0.34324
TRNP1	0.57774	0.65618	1	12826	-0.0049269
HAUS8	0.57785	0.65623	1	12827	-2.5762
CTBP1	0.57801	0.65631	1	12828	-0.36298
MRAS	0.57806	0.65634	1	12829	-0.050877
NEB	0.57817	0.6564	1	12830	-0.13698
C14orf37	0.57831	0.65647	1	12831	-0.12553
controlguide512	0.57833	0.57809	1	12832	-0.087439
CD209	0.57863	0.65664	1	12833	-0.17498
PFN4	0.57877	0.65671	1	12834	-0.59717
controlguide717	0.57894	0.57873	1	12835	-0.11766
CEP44	0.57909	0.65689	1	12836	0.015184
controlguide54	0.57932	0.57911	1	12837	-0.090656
H2AFJ	0.57966	0.65718	1	12838	-0.35468
SLIT3	0.57969	0.6572	1	12839	-0.46479
TNFSF18	0.57993	0.65732	1	12840	0.053881
KRT74	0.58007	0.65739	1	12841	-0.37225
LAS1L	0.58015	0.65743	1	12842	-1.1484
MFF	0.58018	0.65744	1	12843	-0.77634
GRB2	0.58026	0.65749	1	12844	-0.0061811
TSPAN4	0.58028	0.6575	1	12845	-0.29837
CLEC3B	0.58034	0.65753	1	12846	-0.097901
BTF3	0.58047	0.65759	1	12847	-0.36193
LMNTD1	0.58063	0.65768	1	12848	-0.10768
WDR43	0.58072	0.65773	1	12849	-0.72995
CLDN8	0.58077	0.65775	1	12850	0.25987
CAPN12	0.58088	0.65782	1	12851	-0.44074
NLRP4	0.58099	0.65787	1	12852	-0.097076
GRK7	0.58101	0.65788	1	12853	0.0024886
HTR3A	0.58107	0.65791	1	12854	-0.08568
KRT71	0.58115	0.65796	1	12855	-0.25661
IKBKB	0.58126	0.658	1	12856	-0.18779
GPC2	0.58136	0.65805	1	12857	0.0049067
MYOM1	0.58144	0.65808	1	12858	-0.074196
GRIA3	0.58152	0.65812	1	12859	-0.21758
SNX33	0.58171	0.65824	1	12860	-0.36294
IFNA6	0.58174	0.65825	1	12861	-0.21275
GPR63	0.58182	0.6583	1	12862	-0.11825
TXN2	0.58188	0.65833	1	12863	-0.96034
FLYWCH1	0.5819	0.65834	1	12864	-0.83105
ARHGAP18	0.58214	0.65848	1	12865	-0.039767
LCN6	0.58217	0.65849	1	12866	-0.10326
EFCAB13	0.5822	0.65851	1	12867	-0.41227
ERI2	0.58223	0.65853	1	12868	-0.06561
TALDO1	0.58225	0.65854	1	12869	-0.60847
controlguide237	0.58231	0.58207	1	12870	-0.089632
AFP	0.58236	0.6586	1	12871	-0.2359
controlguide806	0.58241	0.58218	1	12872	-0.097266
LIMD1	0.58244	0.65864	1	12873	-0.13202
RGS19	0.58252	0.65868	1	12874	-0.68474
MMP10	0.58255	0.65869	1	12875	0.065503
COLEC10	0.58287	0.65885	1	12876	-0.14915
STK19	0.58322	0.65904	1	12877	-0.0068201
TFAM	0.58325	0.65905	1	12878	-0.16365
RPS27L	0.58338	0.65911	1	12879	-0.20315
HOXC10	0.58343	0.60622	1	12880	-0.069337
TAS2R20	0.58354	0.6592	1	12881	-0.24998
DEXI	0.5836	0.65923	1	12882	-0.21169
NOBOX	0.58365	0.65925	1	12883	0.13601
CRYBA2	0.58373	0.65929	1	12884	0.19644
RLBP1	0.58378	0.65932	1	12885	0.1844
ABCC11	0.58392	0.65939	1	12886	-0.049872
HOXA1	0.58395	0.65941	1	12887	0.079451
UBA3	0.58404	0.65946	1	12888	-1.0474
FAM157A	0.58404	0.65946	1	12889	-0.73809
ZNF250	0.58408	0.65949	1	12890	-0.16345
controlguide861	0.58424	0.58399	1	12891	-0.087347
PRSS21	0.58432	0.65961	1	12892	-0.34762
NEUROG2	0.58446	0.65968	1	12893	-0.11296
TRHR	0.58448	0.65969	1	12894	-0.099902
SEZ6	0.58456	0.65972	1	12895	-0.18121
RTN3	0.58463	0.65976	1	12896	0.24893
VPS37D	0.58491	0.6599	1	12897	-0.040483
PEX11B	0.58508	0.60746	1	12898	-0.66078
TNK1	0.58518	0.66005	1	12899	-0.2594
UQCRQ	0.58521	0.66006	1	12900	-0.047737
RABGGTA	0.58523	0.66009	1	12901	-0.06574
GABRR2	0.58529	0.66011	1	12902	-0.068604
SH3BP4	0.58537	0.66016	1	12903	-0.2136
GCG	0.58542	0.66018	1	12904	-0.40878
C3orf52	0.58553	0.66025	1	12905	0.1142
OR2B3	0.58558	0.66027	1	12906	-0.50215
EPHX2	0.58566	0.66031	1	12907	-0.36068
LIPE	0.58577	0.66036	1	12908	-0.28742
FGF2	0.58593	0.66042	1	12909	-0.052786
NAA25	0.58595	0.66044	1	12910	-0.4939
SLC25A11	0.58612	0.66052	1	12911	-0.10892
FAM110C	0.5862	0.66056	1	12912	0.11377
controlguide832	0.58638	0.58612	1	12913	-0.11009
BRWD3	0.58641	0.66066	1	12914	0.030053
SESN3	0.58644	0.66068	1	12915	-0.042628
CSMD3	0.58657	0.66075	1	12916	-0.80085
DNAJC30	0.58662	0.66077	1	12917	0.23956
LOC100287036	0.58665	0.66079	1	12918	-0.18439
COCH	0.58668	0.6608	1	12919	-0.55219
NUB1	0.58681	0.66088	1	12920	-0.82393
LHX4	0.58684	0.6609	1	12921	0.0085126
OR2T8	0.58689	0.66093	1	12922	-0.48137
SGPL1	0.58694	0.66095	1	12923	-0.076104
BAIAP3	0.58726	0.66112	1	12924	-0.10619
TANC1	0.58737	0.66118	1	12925	-0.31367
CTPS1	0.58742	0.66121	1	12926	-0.2322
TLN2	0.5875	0.66124	1	12927	0.17074
TMEM50B	0.58758	0.66129	1	12928	-0.021714
WTH3DI	0.58777	0.66139	1	12929	-0.7584
IRF1	0.58786	0.60953	1	12930	0.11207
CELF3	0.58796	0.66148	1	12931	-0.39449
ZNF675	0.58798	0.6615	1	12932	-0.36591
ZC3H12C	0.58809	0.66156	1	12933	-0.12592
FAXDC2	0.58817	0.6616	1	12934	-0.68149
USP17L27	0.58828	0.66165	1	12935	-1.1027
GALNT12	0.58836	0.6617	1	12936	0.12736
controlguide118	0.5884	0.58815	1	12937	-0.097143
FAM188A	0.58868	0.66185	1	12938	-0.19042
ZNF491	0.58876	0.66188	1	12939	-0.13335
LAPTM4A	0.58881	0.66191	1	12940	-1.1606
PLCXD2	0.58894	0.66197	1	12941	-0.082191
PI15	0.58905	0.66203	1	12942	0.14732
DENND1A	0.58921	0.66212	1	12943	-0.17381
PLCXD1	0.58934	0.66219	1	12944	-0.21123
TAAR5	0.58937	0.6622	1	12945	-0.15185
PRKG2	0.58942	0.66224	1	12946	-0.036709
CHURC1-FNTB	0.58956	0.61082	1	12947	-1.7362
KCNC1	0.58969	0.66237	1	12948	-0.34391
MDM2	0.58977	0.6624	1	12949	-0.47311
CCL4	0.58985	0.66245	1	12950	-0.33505
EMID1	0.59008	0.66258	1	12951	-0.29387
ST14	0.59014	0.66261	1	12952	-0.23664
DDX55	0.59019	0.66263	1	12953	-0.33465
LCE3B	0.59027	0.66268	1	12954	0.10266
NAIP	0.59035	0.66272	1	12955	-0.28979
DEFB113	0.5904	0.66274	1	12956	-0.15439
KRI1	0.59046	0.66278	1	12957	-0.68287
DNAH5	0.59067	0.6629	1	12958	0.0040807
ATP5J2-PTCD1	0.59072	0.66294	1	12959	-0.074596
SLC17A8	0.5908	0.66298	1	12960	-0.41121
BSPRY	0.59093	0.66304	1	12961	-0.11627
HTN3	0.59099	0.66307	1	12962	0.082623
CD3E	0.59107	0.66312	1	12963	-0.33822
WDR74	0.59114	0.61204	1	12964	-0.35923
STAT5A	0.59114	0.66316	1	12965	-0.84003
ASB6	0.59117	0.66317	1	12966	-0.26553
PAQR9	0.5912	0.66319	1	12967	-0.2262
KCNA3	0.59128	0.66323	1	12968	-0.020175
ATXN1	0.5913	0.66324	1	12969	-0.32949
ZNF44	0.59136	0.66327	1	12970	0.039435
TMEM150B	0.59152	0.66335	1	12971	0.048551
MGEA5	0.59167	0.66343	1	12972	-0.044424
USP33	0.59175	0.66347	1	12973	-0.32522
PCNXL3	0.59191	0.66356	1	12974	-0.085221
TCP1	0.59204	0.66363	1	12975	-0.23215
CTNNA1	0.59208	0.66365	1	12976	-0.27561
BORA	0.59255	0.66389	1	12977	0.11915
ATP5B	0.59268	0.66396	1	12978	-2.5508
TPCN1	0.59284	0.66403	1	12979	-0.41791
RASGRP2	0.593	0.66411	1	12980	-0.51496
TKTL2	0.59308	0.66415	1	12981	-0.037549
UBA6	0.59315	0.66419	1	12982	-0.066395
DDX31	0.59318	0.66421	1	12983	-0.51146
SLITRK6	0.59323	0.66423	1	12984	-0.16576
AGXT	0.59334	0.66429	1	12985	-0.16414
PSMD9	0.59344	0.66434	1	12986	-0.46505
BTD	0.59352	0.66438	1	12987	-0.082938
SYNDIG1	0.59358	0.66441	1	12988	-0.17714
CFH	0.59363	0.66443	1	12989	-0.040473
RFXANK	0.59371	0.66448	1	12990	-0.37127
FAM210A	0.59373	0.6645	1	12991	-0.32967
PPP2R5E	0.59389	0.66457	1	12992	0.030861
PGBD2	0.59408	0.66466	1	12993	-0.16644
TAGLN	0.59413	0.66469	1	12994	0.11075
POLR3C	0.59426	0.66476	1	12995	-0.36789
OSTF1	0.59437	0.66482	1	12996	-0.066926
GLIPR1	0.59445	0.66486	1	12997	-0.071511
ELOVL4	0.59453	0.66489	1	12998	-0.30663
CARKD	0.59455	0.6649	1	12999	-1.1721
HAT1	0.59458	0.66492	1	13000	-0.30203
ANAPC13	0.5946	0.66494	1	13001	-1.0273
PVRIG	0.59479	0.66504	1	13002	-0.15562
ZNF346	0.59481	0.66505	1	13003	0.063103
PTPN1	0.59487	0.66509	1	13004	-1.0757
AGRN	0.59497	0.66514	1	13005	-0.38973
ZNF626	0.59502	0.61502	1	13006	0.43317
controlguide630	0.59508	0.59482	1	13007	-0.10145
ISCA1	0.59513	0.66523	1	13008	-0.11191
FEZF1	0.59529	0.66532	1	13009	-0.33176
HOXD12	0.59558	0.66548	1	13010	-0.25465
LRRC8A	0.59573	0.66555	1	13011	-0.27584
MLLT1	0.59576	0.66556	1	13012	-1.0769
LOC728485	0.59579	0.66558	1	13013	-0.55378
CEBPE	0.59581	0.66558	1	13014	-0.18131
SCAI	0.59584	0.6656	1	13015	0.2003
PRDX2	0.59589	0.66563	1	13016	-0.14189
ELF1	0.59592	0.66565	1	13017	-0.31149
SLC35F3	0.59597	0.66567	1	13018	-0.54492
LTB	0.59602	0.66569	1	13019	-0.19945
DPM1	0.59623	0.6658	1	13020	-1.97
CHST15	0.59629	0.66583	1	13021	0.14735
ANAPC11	0.59647	0.66594	1	13022	-0.62886
CEP76	0.5966	0.66601	1	13023	0.20083
HN1	0.59665	0.66604	1	13024	0.065764
H2AFB2	0.59681	0.66611	1	13025	0.081748
COX7B	0.59686	0.66614	1	13026	-1.0227
GZF1	0.5971	0.66626	1	13027	-0.93494
CSNK1G1	0.59718	0.6663	1	13028	-0.0080722
MFN2	0.59731	0.66638	1	13029	0.042866
ZFP1	0.59739	0.66643	1	13030	-0.16661
RERGL	0.59741	0.66643	1	13031	-0.15098
controlguide89	0.59741	0.59712	1	13032	-0.1064
controlguide72	0.59743	0.59713	1	13033	-0.17713
PIN1	0.59754	0.66651	1	13034	-0.13078
GALNT13	0.5977	0.66658	1	13035	-0.30483
NDUFC1	0.59804	0.66675	1	13036	-0.15901
PKHD1	0.59817	0.66682	1	13037	0.020501
TAS1R2	0.5982	0.66684	1	13038	-0.10062
POLR2K	0.59825	0.66687	1	13039	-1.0128
GNAT3	0.59843	0.66697	1	13040	-0.59626
SPRR2G	0.59849	0.667	1	13041	0.078257
DNAJA2	0.59856	0.66705	1	13042	0.06066
ARV1	0.59885	0.66719	1	13043	-0.069871
IL17F	0.59896	0.66724	1	13044	0.1217
CNN3	0.59898	0.66725	1	13045	0.1052
SRGAP2C	0.59906	0.6673	1	13046	-0.45176
CAV3	0.59916	0.66735	1	13047	0.058039
CT45A1	0.59939	0.5994	1	13048	0.0034984
TRIM39	0.5994	0.66748	1	13049	0.11917
LYVE1	0.59943	0.66749	1	13050	-0.089215
WARS2	0.59945	0.6675	1	13051	-0.24046
CLDN34	0.59953	0.66753	1	13052	-0.0068347
QRICH2	0.59956	0.66755	1	13053	0.024987
KIAA1217	0.5996	0.66757	1	13054	0.064339
PCDH8	0.59979	0.66768	1	13055	-0.027641
SPTSSA	0.59984	0.6677	1	13056	-0.26487
CYP4A11	0.59989	0.66773	1	13057	-0.20697
SPATA31A1	0.60003	0.6678	1	13058	-0.30561
APOM	0.60005	0.66781	1	13059	-0.011463
PRR14L	0.60013	0.66785	1	13060	-0.14989
SNAI1	0.60016	0.66787	1	13061	0.088953
TMEM89	0.60034	0.66797	1	13062	0.08262
PLA2G4C	0.60036	0.66799	1	13063	-0.29405
PGAP3	0.60039	0.66801	1	13064	0.065247
DECR1	0.60068	0.66816	1	13065	-0.27741
PLA2G3	0.60077	0.6682	1	13066	0.11572
KRTAP5-10	0.60086	0.66825	1	13067	0.16239
NR2C1	0.60104	0.66834	1	13068	-0.16304
USP17L26	0.60112	0.66838	1	13069	-0.82273
RAPGEF5	0.60117	0.66841	1	13070	-0.22768
CHDH	0.60122	0.66844	1	13071	-0.18307
MGAT2	0.60127	0.66847	1	13072	-0.0042677
SYCP3	0.6014	0.66853	1	13073	-0.45617
PPM1J	0.60143	0.66855	1	13074	-0.18103
PALM	0.60156	0.66862	1	13075	0.15333
KLHL42	0.60169	0.66869	1	13076	-0.28759
C9orf153	0.60174	0.66871	1	13077	0.16446
RNF5	0.60177	0.66873	1	13078	-0.58824
ANKRD61	0.60182	0.66876	1	13079	-0.43146
CHCHD4	0.6019	0.6688	1	13080	-1.2254
PPL	0.60199	0.66884	1	13081	0.031484
COBL	0.60203	0.66886	1	13082	-0.56814
LSMEM2	0.60211	0.66891	1	13083	-0.33468
ZNF763	0.60218	0.66895	1	13084	-0.45132
FARP2	0.60224	0.66897	1	13085	-0.63591
ZNF195	0.60231	0.66901	1	13086	-0.38026
IL2RG	0.60234	0.66903	1	13087	0.038424
controlguide37	0.60241	0.60211	1	13088	-0.10995
GLTP	0.60242	0.66908	1	13089	-0.23132
FKBP2	0.60244	0.66909	1	13090	-0.39556
PLA2G5	0.60249	0.66912	1	13091	-0.021206
HRSP12	0.60257	0.66916	1	13092	-0.44176
LRP3	0.60262	0.66919	1	13093	0.043635
C9orf163	0.6027	0.66923	1	13094	-0.107
MDGA2	0.60275	0.66926	1	13095	0.038416
NOP10	0.60281	0.66929	1	13096	-0.10212
TMEM126B	0.60301	0.6694	1	13097	0.074886
SEMA3E	0.60304	0.66941	1	13098	-0.14933
ART4	0.60307	0.66942	1	13099	-0.35805
CSRNP2	0.6032	0.62118	1	13100	0.12873
IARS2	0.6033	0.66954	1	13101	-0.80842
CEACAM6	0.6034	0.66959	1	13102	-0.088521
CCDC177	0.60363	0.66972	1	13103	-0.072559
TIA1	0.60369	0.66975	1	13104	-0.36922
KIAA1919	0.60374	0.66977	1	13105	-0.33636
CMKLR1	0.60388	0.66985	1	13106	0.19825
MTO1	0.60405	0.66995	1	13107	-0.84876
POLR3B	0.6041	0.66997	1	13108	0.045223
APOBEC1	0.6042	0.67003	1	13109	-0.27247
CFAP58	0.60431	0.67008	1	13110	-0.71941
controlguide855	0.60433	0.60397	1	13111	-0.12399
LARP4	0.60436	0.67011	1	13112	-0.34948
PLA2G4E	0.60441	0.67014	1	13113	0.049571
PRPF38A	0.60449	0.67017	1	13114	-1.097
KCNG3	0.60451	0.67019	1	13115	-1.0309
TAS2R14	0.60459	0.67023	1	13116	-0.20217
CPS1	0.60475	0.67031	1	13117	-0.028002
C2orf70	0.605	0.67046	1	13118	0.053841
EXO5	0.60513	0.67053	1	13119	0.075597
MMP21	0.60539	0.67066	1	13120	-0.3024
controlguide962	0.60543	0.60509	1	13121	-0.18135
LCN2	0.60547	0.6707	1	13122	-0.49515
EIF2AK1	0.60555	0.67074	1	13123	0.064619
MIP	0.60557	0.67076	1	13124	-0.2939
ZNF385C	0.60588	0.67092	1	13125	-0.9666
PPP2CA	0.60591	0.67093	1	13126	-0.040028
WDR26	0.60593	0.67094	1	13127	-0.43162
ATP11B	0.60596	0.67095	1	13128	0.092329
ZER1	0.60619	0.67107	1	13129	-0.043311
MAPKAP1	0.60624	0.6711	1	13130	-0.2735
MED28	0.60627	0.67112	1	13131	-1.3055
SCN3A	0.60629	0.67113	1	13132	-0.49512
FBN1	0.60645	0.6712	1	13133	-0.23382
RALYL	0.6065	0.67122	1	13134	-0.10291
controlguide645	0.60657	0.60623	1	13135	-0.28423
MNS1	0.60658	0.67127	1	13136	0.10553
PTH1R	0.60676	0.67137	1	13137	-0.1178
CBLB	0.60683	0.67141	1	13138	0.078798
TTC3	0.60689	0.67144	1	13139	-0.16408
FAM120B	0.60737	0.67171	1	13140	-0.1516
ZBTB21	0.60755	0.67181	1	13141	0.044266
controlguide138	0.60757	0.60723	1	13142	-0.10866
NCAPG2	0.60758	0.67182	1	13143	-0.62782
NACA2	0.60776	0.67193	1	13144	-0.10109
DACT3	0.60781	0.67195	1	13145	-0.01536
CYB5D1	0.60784	0.67198	1	13146	0.063076
TACR3	0.60807	0.67209	1	13147	-0.1567
controlguide987	0.60818	0.60783	1	13148	-0.11027
RGS7	0.60835	0.67224	1	13149	0.064007
HDC	0.60843	0.67229	1	13150	-0.27942
INSL3	0.60845	0.6723	1	13151	-0.34576
PRR11	0.60848	0.67231	1	13152	-0.23337
controlguide556	0.60853	0.60818	1	13153	-0.17224
controlguide154	0.60868	0.60834	1	13154	-0.11074
CTTNBP2	0.60868	0.67243	1	13155	-0.43664
KRT84	0.60884	0.67252	1	13156	0.052326
FAM78A	0.60899	0.6726	1	13157	-0.051568
controlguide383	0.60902	0.60868	1	13158	-0.13573
NATD1	0.60909	0.67266	1	13159	-0.11219
ZNF708	0.60917	0.6727	1	13160	-0.19616
C11orf54	0.60937	0.67279	1	13161	0.036432
CASP3	0.6094	0.67281	1	13162	0.1782
MMP2	0.60943	0.67282	1	13163	-0.020505
controlguide184	0.60943	0.60908	1	13164	-0.12112
ZNF416	0.6095	0.67286	1	13165	-0.22389
PCNA	0.60953	0.67288	1	13166	-1.5516
ANOS1	0.60958	0.67291	1	13167	0.1216
LCLAT1	0.60961	0.67293	1	13168	-0.57099
controlguide31	0.60964	0.6093	1	13169	-0.14767
TERF1	0.60967	0.67296	1	13170	-0.22733
CARD17	0.60973	0.673	1	13171	-0.13993
RNF169	0.60978	0.67302	1	13172	0.10733
LARP1	0.60981	0.67304	1	13173	0.12152
TNFSF8	0.60989	0.67309	1	13174	-0.058916
SLC13A3	0.60994	0.67312	1	13175	-0.1944
TCF25	0.61007	0.67319	1	13176	-0.2025
KCTD15	0.61009	0.67321	1	13177	0.092257
OR4L1	0.61012	0.67321	1	13178	-0.21265
controlguide35	0.61018	0.60985	1	13179	-0.11842
C1S	0.61024	0.67329	1	13180	-0.78067
BAD	0.61027	0.6733	1	13181	-0.36729
GGCT	0.61032	0.67333	1	13182	-0.11666
CCDC159	0.61045	0.6734	1	13183	-0.13946
INSL5	0.6105	0.67343	1	13184	0.16166
CEP97	0.61063	0.67349	1	13185	-0.74611
BSND	0.61073	0.67354	1	13186	-0.087369
MTMR14	0.61086	0.67362	1	13187	0.089024
ZNF556	0.61093	0.67365	1	13188	-0.32326
CCDC138	0.61124	0.67382	1	13189	-0.26617
KIF21B	0.61127	0.67383	1	13190	-0.25425
ZNF595	0.61129	0.67384	1	13191	-0.73908
PCSK4	0.61139	0.67391	1	13192	-0.32464
NTSR1	0.61142	0.67392	1	13193	-0.13187
NAALADL1	0.61144	0.67393	1	13194	0.22689
SLC17A6	0.6115	0.67395	1	13195	0.065103
ALG9	0.61152	0.67398	1	13196	-0.048136
T	0.61157	0.67401	1	13197	-0.048905
RCHY1	0.6117	0.67408	1	13198	0.043625
PLA2G6	0.61178	0.67412	1	13199	-0.21806
controlguide883	0.61188	0.6115	1	13200	-0.27086
LASP1	0.61216	0.67431	1	13201	-0.26596
FBXW9	0.61223	0.67435	1	13202	-0.96404
ADAMTS13	0.61228	0.67438	1	13203	-0.50164
C6orf136	0.61231	0.67439	1	13204	0.035481
MROH6	0.61236	0.67442	1	13205	-0.14868
KRTAP21-1	0.61239	0.67444	1	13206	0.15075
KCNJ14	0.61254	0.67453	1	13207	-0.24884
controlguide326	0.61294	0.61263	1	13208	-0.20667
SPATA9	0.61295	0.67474	1	13209	0.17213
GFAP	0.61297	0.67475	1	13210	-0.89361
PREX2	0.61315	0.67485	1	13211	-0.02537
NANOG	0.6132	0.67487	1	13212	-0.71764
NUP107	0.61328	0.67493	1	13213	-0.055436
KBTBD2	0.6133	0.67494	1	13214	-0.44558
NXT1	0.61333	0.67494	1	13215	0.091334
CEP104	0.61335	0.67497	1	13216	-0.37283
TMEM33	0.61343	0.67501	1	13217	0.1759
ATP6V0E1	0.61345	0.67502	1	13218	-0.14289
controlguide177	0.61367	0.61335	1	13219	-0.15625
CORO7	0.61371	0.67515	1	13220	-0.21095
PCYT1B	0.61378	0.67519	1	13221	0.20968
CSE1L	0.61395	0.67528	1	13222	0.33178
ARRDC1	0.61404	0.67533	1	13223	-0.74345
ELAVL2	0.61411	0.67538	1	13224	-0.47395
POLE3	0.61414	0.67539	1	13225	-0.87821
CCDC134	0.61419	0.67542	1	13226	0.18241
RPGR	0.61442	0.67553	1	13227	-0.45761
CDKN1A	0.61444	0.67555	1	13228	-0.27868
OR2H1	0.61447	0.67556	1	13229	-0.38587
HSPA14	0.61452	0.67559	1	13230	0.026231
NF1	0.61457	0.67562	1	13231	-0.72887
B3GNT5	0.61462	0.67564	1	13232	-0.63028
QPRT	0.61467	0.67566	1	13233	0.064052
KCNK17	0.61477	0.67572	1	13234	-0.16901
controlguide923	0.6149	0.61461	1	13235	-0.13985
CLEC4G	0.6149	0.67579	1	13236	0.11474
KCND3	0.61495	0.67581	1	13237	0.095854
ZPBP	0.61498	0.67583	1	13238	-0.081112
PNLDC1	0.61503	0.67586	1	13239	-0.19032
SOX12	0.61505	0.67587	1	13240	-0.70189
DEFB131	0.61515	0.67593	1	13241	-0.068777
FAM209B	0.61525	0.67599	1	13242	-0.020789
ARHGAP17	0.61536	0.67604	1	13243	-0.58464
controlguide499	0.61542	0.61514	1	13244	-0.13627
controlguide287	0.61544	0.61516	1	13245	-0.16953
EDEM2	0.61558	0.67617	1	13246	0.028091
SFMBT1	0.61561	0.67618	1	13247	0.21949
ZBTB22	0.61563	0.67619	1	13248	-0.31422
TXNDC5	0.61591	0.67635	1	13249	-0.057838
FNTB	0.61596	0.67638	1	13250	-1.3974
GEM	0.61617	0.6765	1	13251	-0.1755
GRHPR	0.61619	0.67653	1	13252	0.19884
SF3A2	0.61625	0.67655	1	13253	-1.4228
TNKS	0.61639	0.67663	1	13254	-0.47916
NRP2	0.61685	0.67687	1	13255	0.039946
DENND2C	0.6169	0.6769	1	13256	-0.05023
FTHL17	0.61695	0.67694	1	13257	-0.25132
OR11H12	0.6171	0.67701	1	13258	-0.23568
CYB561D2	0.61723	0.67709	1	13259	-0.62505
HCAR2	0.61725	0.6771	1	13260	0.17179
RGL3	0.6173	0.67713	1	13261	0.069058
CPT1A	0.61738	0.67718	1	13262	-0.32823
EIF1AY	0.61763	0.67732	1	13263	-0.16995
SLC10A3	0.61775	0.6774	1	13264	-0.0064606
GNA15	0.61783	0.67744	1	13265	-0.22747
controlguide904	0.61796	0.6177	1	13266	-0.11895
ILDR1	0.61806	0.67755	1	13267	0.20808
RASGRP1	0.61813	0.6776	1	13268	0.1051
C3orf38	0.61816	0.67762	1	13269	-0.37498
BCL2L13	0.61821	0.67765	1	13270	-0.30281
SH3YL1	0.61823	0.67766	1	13271	-0.44066
CERCAM	0.61828	0.67769	1	13272	-0.068073
SLC6A16	0.61836	0.67772	1	13273	-0.3137
RRM2	0.61842	0.67775	1	13274	-0.35114
CTDSP1	0.61846	0.67778	1	13275	0.035156
APBB2	0.61853	0.67782	1	13276	0.015917
GOLGA8K	0.61861	0.67786	1	13277	-1.0546
GALP	0.61863	0.67787	1	13278	-1.503
GGACT	0.61869	0.6779	1	13279	0.0030022
MYL9	0.61884	0.67798	1	13280	-0.42856
SLC9B1	0.61904	0.67809	1	13281	0.2019
controlguide186	0.61906	0.6188	1	13282	-0.18609
DNPEP	0.61929	0.67824	1	13283	-0.57427
CSRNP1	0.61934	0.67826	1	13284	-0.23226
NDFIP1	0.61936	0.67828	1	13285	0.080204
IGSF9	0.61939	0.67829	1	13286	-0.041066
PDF	0.61943	0.67831	1	13287	-0.19611
PARP9	0.61949	0.67834	1	13288	0.0098595
ZNF561	0.61961	0.67842	1	13289	-0.1434
ZNF703	0.61966	0.67844	1	13290	-0.20977
GTDC1	0.61969	0.67846	1	13291	0.011967
C8orf22	0.61977	0.67849	1	13292	-0.49756
controlguide87	0.61977	0.61952	1	13293	-0.1366
CHRM4	0.61979	0.6785	1	13294	0.011571
S100A8	0.61983	0.67853	1	13295	-0.32316
NKAIN2	0.61989	0.67856	1	13296	-0.53978
NOL6	0.61994	0.67859	1	13297	-0.051981
controlguide747	0.61996	0.61971	1	13298	-0.14084
KHDRBS1	0.61999	0.67862	1	13299	-0.46536
WNT3	0.62004	0.67864	1	13300	-0.94021
SOS1	0.62007	0.67865	1	13301	-0.6587
ZFP37	0.62009	0.67867	1	13302	-0.080157
SIPA1	0.62012	0.67868	1	13303	-0.37949
TM2D2	0.62027	0.67877	1	13304	0.093398
EIF5A2	0.62032	0.67879	1	13305	-0.16377
FAR2	0.62049	0.67889	1	13306	0.058617
RAB6A	0.62067	0.67898	1	13307	-0.51252
RAG1	0.62092	0.67912	1	13308	0.0073045
SIGLEC6	0.62099	0.67915	1	13309	-0.51595
RDH11	0.62134	0.67936	1	13310	-0.65673
AKR1A1	0.62139	0.67938	1	13311	-0.24156
SLC9A9	0.62152	0.67946	1	13312	-0.23612
NCF1	0.62156	0.63529	1	13313	-0.034517
NELL2	0.62157	0.67949	1	13314	-0.056753
controlguide381	0.62158	0.62134	1	13315	-0.20606
PIF1	0.62162	0.63534	1	13316	-0.38812
ALX1	0.62164	0.67952	1	13317	0.087866
POTEE	0.62192	0.67965	1	13318	-0.15017
DNAJC6	0.62194	0.67967	1	13319	0.040876
NFXL1	0.62212	0.67977	1	13320	-0.34341
PITRM1	0.62219	0.67981	1	13321	-0.90523
GBE1	0.62222	0.67983	1	13322	-0.1459
TGDS	0.62237	0.67991	1	13323	0.14327
ULBP1	0.62239	0.67992	1	13324	-0.088841
CATSPER1	0.62249	0.67998	1	13325	-0.6627
ZNF222	0.62252	0.67999	1	13326	-0.30325
controlguide620	0.62253	0.6223	1	13327	-0.1536
CRADD	0.62259	0.68004	1	13328	-0.096959
POLL	0.62264	0.68007	1	13329	-0.32494
PHLDA3	0.62267	0.68009	1	13330	-0.37852
ABCC4	0.62269	0.6801	1	13331	-0.016931
GRIN2A	0.62304	0.68031	1	13332	-0.17464
TMX3	0.62307	0.68033	1	13333	0.14238
NKAIN4	0.62327	0.68043	1	13334	-0.74785
RRP1	0.62331	0.68046	1	13335	-0.36407
LRRC56	0.62334	0.68048	1	13336	-0.059423
controlguide906	0.62341	0.62318	1	13337	-0.16203
FAM204A	0.62341	0.68052	1	13338	0.026031
TIGD1	0.62346	0.68054	1	13339	-0.59944
KRTAP19-7	0.62359	0.68062	1	13340	-0.33764
HNRNPM	0.62364	0.68065	1	13341	0.11463
OR2A12	0.62381	0.68073	1	13342	0.12215
GRIN3B	0.62394	0.6808	1	13343	-0.59624
GDF2	0.62411	0.68091	1	13344	0.14068
TMEM43	0.62438	0.68106	1	13345	0.1527
BCL7B	0.62446	0.6811	1	13346	-0.13752
RINL	0.62448	0.68112	1	13347	-0.57518
RGAG1	0.62466	0.68121	1	13348	0.22931
EZR	0.62468	0.68122	1	13349	-0.0062736
ESCO1	0.62471	0.68123	1	13350	-0.19572
controlguide535	0.62485	0.62467	1	13351	-0.13414
BLOC1S4	0.62486	0.68132	1	13352	-0.049696
STAT6	0.62493	0.68136	1	13353	-0.28412
controlguide122	0.62496	0.62479	1	13354	-0.13204
SPATA2L	0.62498	0.68138	1	13355	0.29425
CTSK	0.62508	0.68145	1	13356	0.062221
NRAP	0.62523	0.68152	1	13357	-0.059744
OR51F1	0.6253	0.68157	1	13358	-0.25056
QTRTD1	0.6254	0.68162	1	13359	-0.12823
INPP5D	0.62553	0.68169	1	13360	-0.64609
NDUFA7	0.62568	0.68178	1	13361	-0.46874
DNHD1	0.62575	0.68181	1	13362	-0.20891
FCRL5	0.62597	0.68192	1	13363	-0.27333
WBP2	0.6261	0.682	1	13364	-0.098932
controlguide320	0.62623	0.6261	1	13365	-0.14285
UROS	0.62627	0.68209	1	13366	-0.16898
ZNF254	0.6263	0.6821	1	13367	-0.16823
TMPRSS11F	0.62637	0.68213	1	13368	-0.44184
controlguide968	0.62639	0.62625	1	13369	-0.15548
REPS1	0.62659	0.68225	1	13370	-0.12308
SAMD9	0.62662	0.68225	1	13371	-0.080812
RBM42	0.62675	0.68233	1	13372	-0.4639
ZNF285	0.62686	0.68239	1	13373	-0.45609
POMGNT1	0.62701	0.68247	1	13374	-0.13
PLGRKT	0.62709	0.68251	1	13375	-0.28408
OR8B3	0.62711	0.68252	1	13376	-0.3286
FAP	0.62735	0.68266	1	13377	-0.31306
TDO2	0.62735	0.68266	1	13378	-0.18424
SLC22A14	0.62746	0.68272	1	13379	-0.10641
FAM71E1	0.62751	0.68274	1	13380	-0.084539
HIGD2A	0.62753	0.68275	1	13381	-0.034607
THUMPD3	0.62775	0.68286	1	13382	-0.61758
BCL2L10	0.6278	0.6829	1	13383	-0.079329
MTCP1	0.62793	0.68297	1	13384	0.090252
ASUN	0.6281	0.68308	1	13385	0.15138
PEX10	0.62817	0.68313	1	13386	-0.079096
NET1	0.62827	0.68318	1	13387	-0.80625
PRTN3	0.62837	0.68323	1	13388	-0.13759
CHRNB1	0.6284	0.68324	1	13389	-0.33437
OR8K3	0.62842	0.68326	1	13390	0.029014
OR5AC2	0.62852	0.68332	1	13391	-0.0061986
COL1A2	0.62862	0.68337	1	13392	-0.067701
RTP1	0.62869	0.68342	1	13393	-0.010431
TMSB10	0.62872	0.68344	1	13394	-0.34697
RMND5B	0.62901	0.6836	1	13395	0.060166
controlguide585	0.62908	0.62904	1	13396	-0.15364
FAM172A	0.62913	0.68368	1	13397	-0.58728
FARSA	0.62916	0.6837	1	13398	0.31867
RAB31	0.62923	0.68375	1	13399	-0.067866
controlguide57	0.62924	0.62919	1	13400	-0.16476
NOL4	0.62926	0.68376	1	13401	0.0089355
ZNHIT2	0.62936	0.64148	1	13402	-4.0111
ZNF616	0.62948	0.68388	1	13403	-0.11468
PPP1CA	0.62955	0.68392	1	13404	-0.17919
TAB3	0.6297	0.68399	1	13405	-0.29977
SLC25A5	0.6298	0.68404	1	13406	0.19799
ZNF516	0.62992	0.68411	1	13407	0.1986
CNOT6L	0.63012	0.68422	1	13408	-0.40131
USP14	0.63024	0.68428	1	13409	-0.74627
controlguide127	0.63027	0.63019	1	13410	-0.16063
SSC5D	0.63032	0.68432	1	13411	0.037672
RELN	0.63036	0.68435	1	13412	-0.47535
RPS19BP1	0.63059	0.68446	1	13413	-0.34863
ADAM12	0.63076	0.68457	1	13414	0.098274
TMC7	0.63078	0.68458	1	13415	-0.22548
CDA	0.63086	0.68462	1	13416	-0.44749
MKNK2	0.63088	0.68464	1	13417	-0.5511
CRIP3	0.63093	0.68467	1	13418	-0.060766
NUP155	0.63095	0.68468	1	13419	-0.35851
USP17L24	0.631	0.68471	1	13420	-0.55381
CMTM6	0.63103	0.68473	1	13421	-0.038665
controlguide425	0.63104	0.63098	1	13422	-0.136
RARRES3	0.63115	0.68479	1	13423	-0.077417
ENTPD4	0.63132	0.68487	1	13424	-0.34699
YTHDF1	0.63135	0.68488	1	13425	-0.37617
controlguide988	0.63141	0.63135	1	13426	-0.23567
CDPF1	0.63144	0.68493	1	13427	0.15775
controlguide711	0.63145	0.63139	1	13428	-0.15653
MED17	0.63152	0.68497	1	13429	-0.72628
CYBA	0.63157	0.685	1	13430	-0.61958
SSX4	0.63164	0.68504	1	13431	-0.063849
ZC3H8	0.6322	0.68538	1	13432	-0.45287
DDX60L	0.63235	0.68546	1	13433	0.036577
BEND3	0.63245	0.68552	1	13434	0.15895
IL12RB2	0.6325	0.68555	1	13435	0.13894
PRKD1	0.63255	0.68557	1	13436	0.00096222
PLXND1	0.63257	0.68559	1	13437	-0.09682
controlguide881	0.63258	0.63251	1	13438	-0.14885
OR4A16	0.63259	0.6856	1	13439	0.22641
SEC14L3	0.63269	0.68566	1	13440	-0.056475
MTNR1A	0.63277	0.6857	1	13441	0.03076
MORF4L2	0.63284	0.68574	1	13442	0.0069775
CALHM3	0.63311	0.68589	1	13443	-0.24646
GFI1B	0.63316	0.68591	1	13444	-1.4356
ACO2	0.63338	0.68603	1	13445	-0.53574
MRPL27	0.63342	0.68606	1	13446	-0.63672
ZNF366	0.63347	0.68609	1	13447	-0.18163
SIN3A	0.6335	0.6861	1	13448	-0.12884
controlguide103	0.63356	0.63347	1	13449	-0.13948
OTUB1	0.6336	0.68615	1	13450	-0.3036
controlguide3	0.6336	0.63351	1	13451	-0.17785
SNX18	0.63377	0.68625	1	13452	-0.034979
NUDT21	0.63386	0.68631	1	13453	0.044047
C10orf2	0.63389	0.68632	1	13454	-0.94659
FOXD4L3	0.63393	0.6452	1	13455	-0.081365
KL	0.63401	0.68638	1	13456	0.076971
FAM69B	0.63403	0.68639	1	13457	0.039394
KRTAP22-2	0.63411	0.68643	1	13458	0.20288
KIAA0922	0.63418	0.68647	1	13459	0.021667
ACTR3B	0.63425	0.68651	1	13460	-0.10952
CHMP6	0.63428	0.68652	1	13461	-0.52721
GCA	0.63435	0.68656	1	13462	-0.046509
RHOH	0.6345	0.68663	1	13463	-0.080973
DNAH11	0.63455	0.68666	1	13464	-0.011175
controlguide476	0.63455	0.63447	1	13465	-0.16562
RORC	0.63481	0.68681	1	13466	0.11294
RAB37	0.63508	0.68696	1	13467	-0.77532
SPARCL1	0.63513	0.68699	1	13468	-0.21539
TMEM61	0.63537	0.68712	1	13469	-0.27814
PLCB2	0.6354	0.68713	1	13470	-0.23043
ST6GALNAC1	0.63552	0.6872	1	13471	-0.011838
SSTR2	0.63557	0.68722	1	13472	-0.46087
CCDC130	0.63567	0.68727	1	13473	-0.60102
LRP4	0.63574	0.68732	1	13474	-0.9143
MAOA	0.63576	0.68733	1	13475	-0.08806
MEP1B	0.63579	0.68734	1	13476	-0.50302
CLSPN	0.63581	0.68736	1	13477	-0.22089
TLE3	0.63584	0.68737	1	13478	-0.89768
GK2	0.63586	0.68738	1	13479	0.034085
controlguide153	0.63591	0.63586	1	13480	-0.16049
PCDHGA2	0.63593	0.68742	1	13481	-0.22231
HHLA2	0.63596	0.68744	1	13482	-0.1344
RARRES2	0.63603	0.68748	1	13483	0.15669
ACER3	0.63605	0.68749	1	13484	-0.5807
F2RL3	0.63613	0.68753	1	13485	0.16124
CFHR4	0.63635	0.68766	1	13486	0.18979
FAM188B	0.63639	0.6877	1	13487	-0.45837
controlguide821	0.63644	0.63641	1	13488	-0.12939
LCAT	0.63656	0.68779	1	13489	-0.027765
controlguide15	0.63657	0.63653	1	13490	-0.14939
RPP38	0.63659	0.6878	1	13491	-0.45238
C1orf56	0.63668	0.68785	1	13492	-0.32298
C8G	0.63671	0.68787	1	13493	-0.6644
ERCC8	0.63676	0.6879	1	13494	0.019439
SIRPB1	0.63681	0.68794	1	13495	-0.89205
GTF2A2	0.63688	0.68799	1	13496	-0.58836
LPCAT1	0.63712	0.68812	1	13497	-0.2119
ENDOV	0.63717	0.68816	1	13498	-0.12493
C9orf172	0.63722	0.68818	1	13499	-0.16683
controlguide111	0.63729	0.63726	1	13500	-0.15986
CD83	0.63741	0.68829	1	13501	-0.13416
ZNF404	0.63758	0.68839	1	13502	-0.077343
TSEN34	0.63765	0.68843	1	13503	-0.081002
ARIH2	0.63775	0.68849	1	13504	-0.15866
PHEX	0.63777	0.6885	1	13505	0.01645
BEST3	0.6379	0.68857	1	13506	-0.076132
ADAM2	0.63797	0.68861	1	13507	-0.043359
SRD5A1	0.63799	0.68862	1	13508	-0.26202
MYO7B	0.63804	0.68864	1	13509	-0.73648
UQCRC2	0.63806	0.68866	1	13510	-0.57483
LOC101928093	0.63819	0.68873	1	13511	-0.54892
KRTAP10-11	0.63821	0.68874	1	13512	-0.10667
NTPCR	0.63835	0.68883	1	13513	-0.34141
WFDC12	0.63843	0.68888	1	13514	-0.20548
METTL21A	0.6386	0.68898	1	13515	-0.22499
SUOX	0.63864	0.689	1	13516	-0.73909
ITM2A	0.63867	0.68902	1	13517	0.080627
OR2G6	0.63869	0.68903	1	13518	-0.2691
EPHX3	0.63872	0.68904	1	13519	0.11902
UXT	0.63881	0.6891	1	13520	-1.7243
DDB1	0.63913	0.68928	1	13521	-0.80529
TCOF1	0.63932	0.6894	1	13522	0.031751
DCLRE1A	0.63944	0.68947	1	13523	-0.0071473
COX10	0.63951	0.68952	1	13524	-0.2369
DUSP27	0.63961	0.68957	1	13525	-0.59709
UBXN4	0.63963	0.68959	1	13526	0.12744
ALX3	0.63983	0.6897	1	13527	-0.18002
OR2G3	0.63985	0.68971	1	13528	-0.065778
IL5	0.63992	0.68974	1	13529	0.015276
ULK2	0.64007	0.68982	1	13530	-0.26841
ST8SIA5	0.64009	0.68984	1	13531	-0.010878
OLFML1	0.64014	0.68987	1	13532	0.14489
TBC1D10B	0.64028	0.68996	1	13533	-0.15298
CAMKK1	0.64036	0.69	1	13534	-0.64041
SLC36A1	0.64079	0.69026	1	13535	0.050243
C5orf24	0.64084	0.69028	1	13536	0.22402
S100A3	0.64088	0.6903	1	13537	-0.15166
CLDND2	0.64096	0.69034	1	13538	-0.40728
PRSS42	0.64101	0.69037	1	13539	-0.23872
SPAG11A	0.6411	0.69042	1	13540	0.064483
SNX30	0.6412	0.69048	1	13541	0.16542
CD180	0.64129	0.69054	1	13542	0.054111
PLCD3	0.64132	0.69056	1	13543	-0.15971
APMAP	0.64146	0.69064	1	13544	-0.40984
controlguide795	0.64153	0.64155	1	13545	-0.18375
TENM3	0.64161	0.69073	1	13546	-0.19431
PGP	0.64168	0.69077	1	13547	-0.57443
PPP1R3A	0.64173	0.69079	1	13548	0.15332
LRRC7	0.64175	0.69081	1	13549	0.20423
FTH1P18	0.64189	0.69089	1	13550	-0.19574
FAIM3	0.64197	0.69094	1	13551	0.092825
NUDCD2	0.64199	0.69095	1	13552	-0.7572
REV3L	0.64209	0.69101	1	13553	0.17017
CCND1	0.64225	0.6911	1	13554	-0.30276
ASB18	0.64242	0.69119	1	13555	-0.33839
RHOT1	0.64249	0.69123	1	13556	0.15041
MTRNR2L9	0.64252	0.69125	1	13557	-0.44413
CAB39L	0.64273	0.69136	1	13558	-0.1379
C4orf33	0.64276	0.69138	1	13559	0.062557
PLCZ1	0.64278	0.6914	1	13560	0.097646
TBC1D16	0.64283	0.69143	1	13561	-0.1803
HBP1	0.64288	0.69145	1	13562	-0.38472
ABHD17C	0.64319	0.69161	1	13563	-0.45321
MYO16	0.64328	0.69168	1	13564	0.17138
ARHGEF35	0.64331	0.69169	1	13565	-0.49618
IL27	0.64352	0.69181	1	13566	-0.1125
SMPDL3B	0.64359	0.69185	1	13567	0.08282
ABCD2	0.64369	0.6919	1	13568	0.018748
CAPN3	0.64374	0.69193	1	13569	-0.15033
CENPJ	0.64393	0.69204	1	13570	-0.46857
LRRC29	0.644	0.69207	1	13571	0.014644
ATF5	0.64409	0.69212	1	13572	-0.48181
KITLG	0.64412	0.69214	1	13573	-0.11613
GGA3	0.64426	0.69223	1	13574	-0.38856
CENPW	0.64443	0.69232	1	13575	-0.4143
RABIF	0.64448	0.69234	1	13576	0.067006
TCIRG1	0.64457	0.69241	1	13577	-0.37089
RBPMS2	0.64462	0.69244	1	13578	-0.39945
C17orf67	0.64474	0.69251	1	13579	-0.13285
HSPA4L	0.64476	0.69252	1	13580	-0.82726
SPSB3	0.64479	0.69253	1	13581	0.029789
NR1H4	0.64483	0.69257	1	13582	-0.32503
C17orf99	0.64486	0.69258	1	13583	-0.53822
ACR	0.64488	0.6926	1	13584	-1.0231
RNF181	0.64491	0.69261	1	13585	0.023683
MRPL30	0.64493	0.69263	1	13586	-0.15446
TNFRSF21	0.64505	0.69269	1	13587	-0.0044739
SND1	0.64514	0.69274	1	13588	-0.19038
BBX	0.64522	0.69277	1	13589	0.19429
LGALS3BP	0.64524	0.69279	1	13590	-0.36001
DFNB31	0.64536	0.65445	1	13591	0.091521
DAW1	0.64564	0.69303	1	13592	-0.43863
KLRG2	0.64574	0.69308	1	13593	-0.23817
HAO1	0.6461	0.69329	1	13594	-0.018028
CD48	0.64612	0.6933	1	13595	-0.41455
AIG1	0.64629	0.6934	1	13596	-0.30082
RPS6KA6	0.64636	0.69344	1	13597	0.27125
controlguide290	0.6464	0.64637	1	13598	-0.16994
DEPDC5	0.6464	0.69348	1	13599	0.035824
CT45A10	0.64645	0.69351	1	13600	-0.73049
WDR6	0.6465	0.69353	1	13601	-0.71582
RNGTT	0.64652	0.69355	1	13602	-0.20838
ADCY2	0.64659	0.69359	1	13603	-0.22286
PQBP1	0.64674	0.69368	1	13604	-0.011912
MLKL	0.64676	0.6937	1	13605	0.095318
OR5L2	0.64678	0.69371	1	13606	-0.055984
THPO	0.64695	0.69381	1	13607	0.098678
PLA2G4A	0.64702	0.69385	1	13608	0.1825
POLR2G	0.64707	0.69388	1	13609	-0.3522
RPS26	0.64716	0.69394	1	13610	-0.9955
MYBPC3	0.64733	0.69403	1	13611	-0.66327
ADGRV1	0.64752	0.69413	1	13612	0.0645
SIMC1	0.64754	0.69414	1	13613	-0.070858
TRIM64	0.64759	0.69417	1	13614	-0.69878
WNT5A	0.64764	0.69419	1	13615	-0.33943
IL10RB	0.64788	0.69433	1	13616	-0.71582
ZNF572	0.64797	0.69438	1	13617	-0.38964
COMTD1	0.64799	0.69439	1	13618	-0.28337
PRDM9	0.64806	0.69443	1	13619	-0.077737
USP17L11	0.64823	0.69453	1	13620	-0.95122
RPGRIP1	0.64828	0.69455	1	13621	-0.50086
DAAM2	0.6483	0.69457	1	13622	-0.11671
RND2	0.64837	0.69461	1	13623	-0.19828
SOCS1	0.64847	0.69466	1	13624	-0.3091
ABCC9	0.64877	0.69483	1	13625	0.15782
TBC1D28	0.64887	0.6949	1	13626	0.0036439
CLCN7	0.64901	0.69498	1	13627	0.018991
ZASP	0.64906	0.69501	1	13628	-0.09096
SMAD1	0.64915	0.69507	1	13629	-0.42846
SOD1	0.64918	0.6951	1	13630	-0.18004
XIAP	0.6492	0.69511	1	13631	-0.93096
CFAP57	0.64927	0.69515	1	13632	-0.19985
SLC38A3	0.64934	0.69518	1	13633	0.13092
RFX3	0.64936	0.6952	1	13634	0.014488
controlguide353	0.64939	0.64944	1	13635	-0.17645
DPP8	0.64944	0.69525	1	13636	-0.21543
NUDC	0.64958	0.69533	1	13637	-1.5696
MAGEC2	0.64967	0.69538	1	13638	0.10872
ID3	0.64988	0.6955	1	13639	-1.162
NOXA1	0.64993	0.69553	1	13640	-0.054234
LGI3	0.64995	0.69554	1	13641	-0.20398
MDH1B	0.65007	0.69561	1	13642	-0.083288
GATSL3	0.65021	0.69569	1	13643	-0.088252
PDE8B	0.65024	0.69571	1	13644	-0.15884
PRKCQ	0.6504	0.6958	1	13645	-0.17492
DDI2	0.65052	0.69587	1	13646	-0.091328
PCSK1	0.65059	0.69592	1	13647	-0.11697
ERP27	0.65069	0.69599	1	13648	0.0087055
controlguide21	0.6508	0.65087	1	13649	-0.17077
UROC1	0.65083	0.69607	1	13650	-0.22959
SF3B3	0.65085	0.69608	1	13651	-3.8745
LEO1	0.65087	0.69611	1	13652	-0.49108
SPANXN1	0.6509	0.69612	1	13653	-0.025408
NR1D2	0.65101	0.69619	1	13654	-0.10458
PTPRA	0.65104	0.69619	1	13655	-0.3632
MFSD12	0.65113	0.69624	1	13656	-0.088581
controlguide197	0.65115	0.65124	1	13657	-0.17511
RRH	0.65116	0.69625	1	13658	-0.07354
HERC6	0.6513	0.69632	1	13659	-0.58338
AP1S1	0.65139	0.69637	1	13660	-0.067088
KIR2DS4	0.65153	0.69645	1	13661	-0.63637
HAVCR1	0.65156	0.69646	1	13662	0.13769
PTBP2	0.6516	0.69648	1	13663	-0.36702
EWSR1	0.65163	0.6965	1	13664	-0.032268
OAS1	0.65168	0.69653	1	13665	-0.67685
RGS1	0.65172	0.69654	1	13666	0.016504
ABI2	0.65177	0.69657	1	13667	-0.11572
ALKBH7	0.65181	0.69661	1	13668	-0.097102
C5orf45	0.65184	0.69662	1	13669	-0.12324
GPR26	0.652	0.69671	1	13670	-0.3744
SERPINI2	0.65224	0.69685	1	13671	-0.088226
CCSER2	0.65231	0.69689	1	13672	-0.16619
AOC2	0.6524	0.69695	1	13673	-0.41335
LHX3	0.65242	0.69696	1	13674	-0.21615
TAOK3	0.65245	0.69698	1	13675	-0.032967
CYP3A7-CYP3A51P	0.65247	0.69699	1	13676	0.01801
C2orf71	0.65254	0.69703	1	13677	-0.31864
controlguide395	0.65263	0.65272	1	13678	-0.18794
LRRC8B	0.65263	0.69709	1	13679	-0.36526
MMP24	0.65266	0.69709	1	13680	-0.3385
CCDC28A	0.65275	0.69714	1	13681	-0.37384
ACVR2B	0.65278	0.69715	1	13682	-0.081765
HRG	0.65282	0.69718	1	13683	-0.43423
ITGB1	0.65287	0.6972	1	13684	0.033309
SLC25A18	0.65292	0.69723	1	13685	-0.49014
ZNF37A	0.65292	0.66063	1	13686	-0.3374
EXOSC4	0.6531	0.69734	1	13687	-1.0428
OR10A2	0.65317	0.69738	1	13688	-0.057216
MTSS1L	0.65338	0.69751	1	13689	-0.060924
GNA12	0.65342	0.69754	1	13690	-0.30422
LRRC18	0.65342	0.69754	1	13691	-0.71957
CABP7	0.65348	0.69757	1	13692	-0.33092
CSDC2	0.65364	0.69768	1	13693	-0.21904
FBXL8	0.65367	0.69768	1	13694	-0.36249
controlguide886	0.65377	0.65387	1	13695	-0.17407
TMEM128	0.65395	0.69785	1	13696	-0.087414
PARP1	0.65413	0.69795	1	13697	-0.30444
MARS2	0.6542	0.69799	1	13698	-1.0044
MFAP3	0.65424	0.69801	1	13699	-0.21029
OR5M9	0.65444	0.69814	1	13700	0.025714
NR2F1	0.65453	0.6982	1	13701	-0.32144
FAM228A	0.65455	0.69821	1	13702	-0.2324
RNF111	0.65472	0.6983	1	13703	-0.11952
NINJ1	0.65474	0.69831	1	13704	-0.29066
ZNF181	0.65483	0.69837	1	13705	0.071708
controlguide44	0.65484	0.65494	1	13706	-0.19041
CEP19	0.65486	0.69838	1	13707	0.1758
SEC22A	0.6549	0.6984	1	13708	-0.14263
LOXL1	0.65497	0.69844	1	13709	0.14034
UGGT1	0.655	0.69846	1	13710	-0.038011
KIR2DL4	0.6553	0.69865	1	13711	-0.198
SEMA5A	0.65539	0.69869	1	13712	-0.18292
C10orf35	0.65546	0.69873	1	13713	0.2144
SSMEM1	0.65577	0.69893	1	13714	-0.37505
TOR3A	0.65579	0.69894	1	13715	0.21461
COX6B2	0.65591	0.69901	1	13716	0.084444
COQ9	0.65593	0.69903	1	13717	0.026403
ABHD10	0.65595	0.69904	1	13718	-0.34016
POFUT2	0.65602	0.69908	1	13719	0.19908
TRIM62	0.65611	0.69915	1	13720	0.1798
KRTAP21-3	0.65614	0.69916	1	13721	-0.1744
SH3GL3	0.65616	0.69917	1	13722	-0.089815
GOSR1	0.65623	0.69921	1	13723	-0.11543
FAM43B	0.65628	0.69924	1	13724	0.13735
OSBPL9	0.65642	0.69931	1	13725	-1.0617
FKBP6	0.65649	0.69936	1	13726	0.086277
SCARB1	0.65656	0.69941	1	13727	-0.53819
ANXA7	0.65658	0.69942	1	13728	-0.012459
BPY2	0.6566	0.69943	1	13729	-0.090243
TMEM170A	0.65672	0.69949	1	13730	-0.029622
SCGB3A2	0.65674	0.69951	1	13731	0.13927
PRSS38	0.6569	0.6996	1	13732	-0.124
GLRA1	0.657	0.69966	1	13733	-0.29846
SAT1	0.65702	0.69967	1	13734	0.0068529
CLVS2	0.65728	0.69982	1	13735	-0.40484
THOP1	0.65732	0.69985	1	13736	-0.04464
HSDL1	0.65737	0.69988	1	13737	-0.17962
controlguide365	0.65741	0.65749	1	13738	-0.189
WDFY2	0.65742	0.69991	1	13739	-0.041824
MBD2	0.65746	0.69994	1	13740	-0.13212
NEUROD4	0.65749	0.69995	1	13741	0.16953
CYB561D1	0.65753	0.69997	1	13742	-0.21983
SENP1	0.65774	0.7001	1	13743	0.16445
HNRNPA1L2	0.65781	0.70013	1	13744	0.2015
MSH2	0.65786	0.70016	1	13745	0.19951
HIST2H2AA4	0.65788	0.70017	1	13746	-1.7792
ZNF324B	0.6579	0.70018	1	13747	-0.42359
OR8H1	0.658	0.70023	1	13748	-0.0054766
CX3CR1	0.65802	0.70024	1	13749	-0.031832
RTN4IP1	0.65804	0.70026	1	13750	-0.50676
USP4	0.6583	0.70041	1	13751	-0.064048
BARD1	0.65841	0.70049	1	13752	-0.15323
ZNF740	0.65844	0.70051	1	13753	-0.34985
MAEA	0.65853	0.70056	1	13754	-0.71267
ALPK3	0.65857	0.70058	1	13755	0.10533
FAM110B	0.65866	0.70063	1	13756	-0.019463
NRBF2	0.65881	0.70072	1	13757	-0.068359
CHRM1	0.65892	0.70078	1	13758	-0.41455
ADAMTS6	0.65908	0.70087	1	13759	-0.066452
TRIML2	0.65927	0.70099	1	13760	-0.086769
PAK6	0.65938	0.70105	1	13761	-0.17946
ST6GALNAC3	0.65964	0.70121	1	13762	-0.046372
PELI2	0.65971	0.70125	1	13763	-0.19477
NNT	0.65975	0.70127	1	13764	-0.5534
MCTP1	0.65989	0.70136	1	13765	-0.28421
TFB1M	0.65998	0.7014	1	13766	-0.371
C1orf95	0.66003	0.66647	1	13767	0.22602
TRA2A	0.6601	0.66652	1	13768	-3.8657
CACNG3	0.66012	0.70148	1	13769	-0.97743
AMIGO2	0.66035	0.70161	1	13770	0.16496
BTN3A1	0.66042	0.70165	1	13771	-0.11543
FKBP3	0.66047	0.70168	1	13772	-0.057395
PINK1	0.66049	0.7017	1	13773	-0.54077
EEFSEC	0.66056	0.70174	1	13774	-0.13724
SELM	0.66058	0.70175	1	13775	0.098715
ANTXRL	0.66072	0.70184	1	13776	-0.63655
ZNF664-FAM101A	0.66074	0.70185	1	13777	-0.23468
COX4I1	0.66084	0.7019	1	13778	-0.071398
POU3F1	0.66097	0.70198	1	13779	-0.4583
KCNK2	0.66109	0.70204	1	13780	-0.37006
STK4	0.66111	0.70205	1	13781	-0.56581
VPS52	0.66127	0.70214	1	13782	-0.13538
GOLGB1	0.66132	0.70217	1	13783	0.15167
SPEF2	0.66143	0.70224	1	13784	0.035903
ASB8	0.66153	0.70229	1	13785	-0.068707
RBBP7	0.66157	0.70232	1	13786	-0.22681
DCLK3	0.66162	0.70235	1	13787	-1.0173
USP8	0.66178	0.70245	1	13788	-0.39777
YY1	0.66194	0.70254	1	13789	0.048798
RNF222	0.66196	0.70255	1	13790	-0.18173
ENY2	0.66199	0.70256	1	13791	-0.75328
PPIL4	0.66208	0.70261	1	13792	-0.062601
ACYP1	0.66215	0.70265	1	13793	-0.42355
controlguide546	0.66228	0.66233	1	13794	-0.39258
controlguide941	0.66229	0.66234	1	13795	-0.21637
TMPRSS9	0.66231	0.70276	1	13796	-0.6021
MLF1	0.66233	0.70277	1	13797	-0.057925
CMA1	0.66245	0.70284	1	13798	-0.36413
ENPP4	0.66247	0.70285	1	13799	0.051172
RNFT1	0.66249	0.70286	1	13800	-0.26617
PRDM4	0.66251	0.70287	1	13801	-0.33915
KCNK13	0.66254	0.70288	1	13802	-0.067093
PLD2	0.66258	0.70291	1	13803	-0.37424
PDPR	0.66267	0.70296	1	13804	-0.74419
HMGA2	0.66274	0.70299	1	13805	-0.049775
DPCD	0.66286	0.70306	1	13806	0.10795
HPX	0.66295	0.70311	1	13807	-0.035544
TK2	0.66304	0.70317	1	13808	0.18342
SLC3A1	0.66306	0.70319	1	13809	-0.30225
CYP7A1	0.66309	0.7032	1	13810	-0.10542
OR10Q1	0.6632	0.70327	1	13811	0.084343
TMEM132B	0.66327	0.70331	1	13812	0.18759
PANX2	0.66341	0.70339	1	13813	-0.13381
ZNF701	0.66352	0.70346	1	13814	-0.45404
C14orf80	0.66359	0.7035	1	13815	-1.4376
CXorf40B	0.66366	0.70355	1	13816	-0.058643
LDLRAD3	0.66368	0.70356	1	13817	-0.13947
MTR	0.66375	0.70361	1	13818	-0.29977
RPS17	0.66382	0.70365	1	13819	-0.91297
KRTAP26-1	0.66384	0.70366	1	13820	0.072949
controlguide933	0.6639	0.66397	1	13821	-0.1967
TSC2	0.66398	0.70374	1	13822	-0.67897
OFD1	0.66409	0.70381	1	13823	-0.21331
ARPC5	0.66419	0.70387	1	13824	-0.24727
GRB10	0.66421	0.70388	1	13825	-0.055296
C7orf71	0.66423	0.70389	1	13826	0.08801
LGALS9	0.66425	0.70391	1	13827	-0.55189
HCN2	0.66439	0.70399	1	13828	-0.48178
controlguide172	0.6644	0.66448	1	13829	-0.20308
C11orf65	0.66446	0.70403	1	13830	-0.069812
CASC1	0.66453	0.70407	1	13831	0.057979
SLIT1	0.66467	0.70416	1	13832	-0.0037359
controlguide724	0.66478	0.66485	1	13833	-0.21079
CCRN4L	0.66478	0.70422	1	13834	-0.20957
ZNF34	0.66496	0.70434	1	13835	0.14324
controlguide217	0.66509	0.66515	1	13836	-0.16695
WIPI2	0.66512	0.70443	1	13837	-0.40644
ITGBL1	0.66514	0.70446	1	13838	-0.18585
MRPS30	0.66517	0.70448	1	13839	-1.2939
ADSS	0.66525	0.70452	1	13840	-0.028169
PCDH12	0.66525	0.70452	1	13841	-0.49802
HSFX2	0.66528	0.70454	1	13842	0.23148
TBC1D3K	0.6653	0.70456	1	13843	-4.2
SHISA9	0.66537	0.7046	1	13844	-0.51393
MYO18A	0.6654	0.70462	1	13845	-0.22147
MOCOS	0.66553	0.70469	1	13846	-0.0010261
HOXA4	0.6656	0.70473	1	13847	-0.57483
KIFC1	0.66562	0.70474	1	13848	0.23537
PLAGL1	0.66578	0.70485	1	13849	-0.24143
AMELX	0.66581	0.70486	1	13850	0.027249
controlguide507	0.66584	0.66592	1	13851	-0.37642
controlguide588	0.66585	0.66593	1	13852	-0.21889
SPTBN2	0.66587	0.7049	1	13853	0.076296
ATP2C2	0.66592	0.70493	1	13854	-0.14931
ARHGAP26	0.66608	0.70503	1	13855	-0.29572
NREP	0.66614	0.70506	1	13856	0.1998
CAMK2N1	0.66621	0.70511	1	13857	0.022375
BACH1	0.66624	0.70513	1	13858	-0.098025
N4BP3	0.66626	0.70514	1	13859	-0.16715
NRN1	0.66631	0.70517	1	13860	-0.19626
ATP5F1	0.66637	0.7052	1	13861	-0.09901
MYO1B	0.6664	0.70521	1	13862	-0.13816
controlguide181	0.66686	0.66695	1	13863	-0.2034
APOBEC3C	0.66703	0.7056	1	13864	0.018514
PFKFB4	0.66706	0.70561	1	13865	-0.26843
STAT4	0.66724	0.70572	1	13866	0.037564
C2orf42	0.66756	0.70591	1	13867	0.086051
ICA1	0.66762	0.67285	1	13868	-0.50436
INS	0.66762	0.70596	1	13869	-0.023954
ANGPTL6	0.66765	0.70597	1	13870	-0.36144
ING1	0.66776	0.70603	1	13871	0.051163
OR6V1	0.6678	0.70605	1	13872	0.19389
CHRM5	0.66785	0.70608	1	13873	0.026757
OTUD7B	0.6679	0.70611	1	13874	0.011177
MAGEB16	0.66796	0.70615	1	13875	0.17175
POTEB2	0.66814	0.67327	1	13876	-0.25534
SLC35E1	0.66824	0.70632	1	13877	-0.51725
GDA	0.66828	0.70634	1	13878	-0.25804
GRIN2B	0.6683	0.70636	1	13879	-0.4006
ZNF860	0.66833	0.70637	1	13880	-0.32127
PDE1C	0.66837	0.7064	1	13881	-0.11408
LURAP1L	0.66844	0.70644	1	13882	-0.2855
CD58	0.66855	0.70651	1	13883	-0.22736
ACP5	0.66862	0.70655	1	13884	-0.25911
ANKRD34A	0.66864	0.70656	1	13885	0.19192
CPXM2	0.66869	0.70659	1	13886	-0.068523
MRPL51	0.66878	0.70665	1	13887	-0.425
KCNQ1	0.66894	0.70675	1	13888	-0.060547
DOCK4	0.66898	0.70678	1	13889	-0.14784
CSRP1	0.669	0.70679	1	13890	-0.25544
controlguide629	0.66917	0.66925	1	13891	-0.21718
MAGEB6	0.66921	0.70692	1	13892	-0.47546
TMEM105	0.66923	0.70693	1	13893	-0.085068
HDX	0.66925	0.70694	1	13894	-0.69871
OR4F15	0.66939	0.70702	1	13895	0.11817
controlguide419	0.66943	0.66951	1	13896	-0.24356
WFDC3	0.6695	0.70709	1	13897	-0.1314
TRABD	0.66952	0.7071	1	13898	-0.012589
TRIP12	0.66959	0.70715	1	13899	-0.44192
SLC38A7	0.66968	0.7072	1	13900	-0.095331
LMO3	0.67	0.70739	1	13901	0.039712
UTF1	0.67002	0.7074	1	13902	0.065653
ERCC6-PGBD3	0.67013	0.70747	1	13903	0.047754
CRYGN	0.67016	0.70748	1	13904	-0.2758
MAGEA3	0.6704	0.70763	1	13905	0.15165
UBE2F	0.67045	0.70766	1	13906	-0.41526
CYP11A1	0.67049	0.7077	1	13907	-0.28125
RPS25	0.67058	0.70775	1	13908	-1.3884
TEKT5	0.67061	0.70777	1	13909	-0.14338
SIX6	0.67067	0.70781	1	13910	0.16862
AEN	0.67083	0.7079	1	13911	-0.0026423
NEURL1	0.67115	0.7081	1	13912	-0.35969
CACNB1	0.67117	0.70811	1	13913	-0.80097
SLC25A30	0.67119	0.70813	1	13914	-0.41092
CKB	0.67139	0.70826	1	13915	-0.15347
TIMM50	0.6716	0.70839	1	13916	-0.037628
ZNF770	0.67191	0.70858	1	13917	-0.032941
TPBG	0.67193	0.70859	1	13918	-0.72846
IQGAP3	0.67198	0.70862	1	13919	0.1066
YWHAQ	0.672	0.70863	1	13920	-0.091645
PMVK	0.67207	0.70867	1	13921	-0.75042
CITED2	0.67216	0.70872	1	13922	-0.27996
BMPR1A	0.67218	0.70873	1	13923	-0.11103
ATP6V1E2	0.67225	0.70877	1	13924	-0.63984
JPH2	0.67245	0.70891	1	13925	-0.21933
ITGA7	0.67258	0.709	1	13926	-0.1865
CTC1	0.67263	0.70903	1	13927	-0.31315
NOTCH1	0.67272	0.70908	1	13928	0.12224
controlguide369	0.6728	0.67291	1	13929	-0.22865
controlguide413	0.67286	0.67298	1	13930	-0.1862
SLC25A10	0.67292	0.70919	1	13931	-0.38218
TSGA13	0.67297	0.70922	1	13932	-0.12436
ADARB2	0.67303	0.70926	1	13933	-0.28346
H2AFY2	0.67306	0.70928	1	13934	-0.77722
SRP14	0.6731	0.70931	1	13935	-0.37236
RFNG	0.67335	0.70945	1	13936	-0.0060327
CC2D1A	0.67346	0.70951	1	13937	-0.54089
ZNF594	0.6736	0.67798	1	13938	-0.21837
ZIK1	0.67368	0.70965	1	13939	-0.52687
HEG1	0.67377	0.70971	1	13940	-0.35955
CRTC1	0.67384	0.70975	1	13941	0.14758
FOXA1	0.67393	0.7098	1	13942	-0.017837
CHMP1A	0.67402	0.70986	1	13943	-0.15152
2026-03-10	0.67404	0.70987	1	13944	-0.4069
NHLH1	0.67406	0.7099	1	13945	0.13773
HSD17B6	0.6742	0.70998	1	13946	-0.142
FPR1	0.67422	0.70999	1	13947	-1.0541
DHRS12	0.67444	0.71011	1	13948	0.020977
SPTA1	0.67449	0.71014	1	13949	-0.104
CLEC6A	0.67455	0.71018	1	13950	0.070076
SCP2	0.67479	0.71032	1	13951	-0.14132
BRF2	0.67479	0.71032	1	13952	-0.1455
H6PD	0.67482	0.71035	1	13953	-0.078054
SMG5	0.67491	0.7104	1	13954	-0.87316
TUSC5	0.67509	0.71052	1	13955	0.14994
KRTAP19-4	0.67516	0.71056	1	13956	-0.065405
PLEKHS1	0.67518	0.71057	1	13957	-0.017319
C5orf66	0.67527	0.71063	1	13958	0.03803
TRPC7	0.67533	0.71068	1	13959	-0.22289
CLDN15	0.67547	0.71076	1	13960	0.13519
GRIK4	0.67551	0.7108	1	13961	-0.69157
KIAA0100	0.67553	0.71081	1	13962	-0.20023
controlguide960	0.67564	0.67567	1	13963	-0.21727
PMEL	0.67569	0.7109	1	13964	-0.065764
DPF3	0.67576	0.71094	1	13965	0.24535
IDI1	0.67587	0.711	1	13966	0.17296
EGR3	0.67591	0.71103	1	13967	-0.13998
MPV17L	0.67594	0.71104	1	13968	-0.16089
TFAP4	0.67605	0.71111	1	13969	-0.3884
TSPY10	0.67614	0.71117	1	13970	0.14021
EIF3J	0.6762	0.7112	1	13971	-0.20717
ENKD1	0.67629	0.71126	1	13972	-0.14424
RAET1E	0.67631	0.71128	1	13973	0.14415
ABCD1	0.6764	0.71134	1	13974	-0.040581
GAP43	0.67656	0.71144	1	13975	0.12062
SAMHD1	0.67665	0.71149	1	13976	-0.62226
STAR	0.67667	0.7115	1	13977	0.11993
SLC30A9	0.67672	0.71154	1	13978	-0.52335
RNF7	0.67676	0.71156	1	13979	-0.81545
FGD2	0.67678	0.71156	1	13980	0.02527
SELO	0.67682	0.7116	1	13981	-0.11524
CYP2C8	0.67685	0.71161	1	13982	0.11702
SMAP1	0.67687	0.71163	1	13983	-0.34751
CGGBP1	0.67691	0.71166	1	13984	-0.33221
MRPL54	0.67694	0.71167	1	13985	-0.53032
controlguide614	0.67695	0.67699	1	13986	-0.20006
SPR	0.67705	0.71174	1	13987	-0.034086
AGPAT4	0.67729	0.71187	1	13988	-0.068049
DONSON	0.67747	0.71199	1	13989	-0.84169
PRSS58	0.67749	0.712	1	13990	-0.21674
FAM216A	0.67751	0.71202	1	13991	-0.15821
ARSH	0.67758	0.71207	1	13992	-0.01113
SCYL2	0.67762	0.71209	1	13993	0.10032
WBSCR16	0.67771	0.71215	1	13994	-0.27433
OR5B21	0.67789	0.71226	1	13995	-0.11549
PRAMEF15	0.67802	0.71234	1	13996	-0.014597
NETO2	0.67804	0.71236	1	13997	-0.020516
ZNF205	0.67811	0.7124	1	13998	-0.050811
ERICH6	0.67821	0.71246	1	13999	-0.28893
CNIH3	0.6784	0.71258	1	14000	-0.2636
MAL	0.67846	0.71263	1	14001	-0.10534
UGT1A8	0.67849	0.71264	1	14002	-0.21071
ACTR3C	0.67855	0.71268	1	14003	-0.20564
ZC2HC1C	0.67864	0.71274	1	14004	-0.00695
GSKIP	0.67873	0.71279	1	14005	-0.1196
ZNF736	0.67882	0.71286	1	14006	-0.066921
TRIM34	0.67888	0.71291	1	14007	-0.31795
P2RX7	0.67893	0.71294	1	14008	-1.1062
RSPH6A	0.679	0.71299	1	14009	-1.3507
DOCK9	0.67915	0.71309	1	14010	0.11838
OTUD7A	0.67917	0.68293	1	14011	-0.0053264
ITPR2	0.67919	0.71311	1	14012	-0.092213
controlguide428	0.67922	0.67925	1	14013	-0.28024
BCORL1	0.67926	0.71315	1	14014	-0.34439
FAM46A	0.67933	0.71319	1	14015	-0.15612
USP51	0.6795	0.71329	1	14016	-0.41913
SYBU	0.67977	0.71346	1	14017	0.14508
NANOS3	0.67988	0.71352	1	14018	-0.3381
BTBD9	0.67994	0.71356	1	14019	-0.34931
CDH13	0.68001	0.7136	1	14020	-0.11008
NEDD8-MDP1	0.68005	0.71362	1	14021	-0.26714
TCERG1	0.68008	0.71363	1	14022	-0.16396
MAPT	0.68012	0.71367	1	14023	-0.087773
ZCCHC14	0.68014	0.71368	1	14024	-0.11319
OR4M2	0.68018	0.7137	1	14025	-0.0086906
OOEP	0.68021	0.71372	1	14026	0.039501
DUSP15	0.68023	0.71374	1	14027	0.14698
RBCK1	0.68032	0.71379	1	14028	-0.45956
MKKS	0.68039	0.71383	1	14029	-0.17518
DRC7	0.68043	0.71386	1	14030	-0.19539
TBP	0.68056	0.71395	1	14031	-1.3377
P2RX5	0.68058	0.71397	1	14032	-0.27343
CD28	0.68065	0.71401	1	14033	-0.2274
IL9R	0.68083	0.71412	1	14034	-0.14228
HPR	0.68107	0.71426	1	14035	-0.021039
ALG5	0.68113	0.7143	1	14036	0.037834
MICA	0.68116	0.71431	1	14037	-0.35204
NCKIPSD	0.68127	0.71437	1	14038	0.14589
IARS	0.68129	0.71439	1	14039	-2.3154
DENND6A	0.6814	0.71445	1	14040	-0.48356
FAM3D	0.68144	0.71447	1	14041	-0.37528
controlguide126	0.68147	0.68151	1	14042	-0.27768
SDCBP	0.68153	0.71453	1	14043	0.0050531
RIN1	0.68155	0.71454	1	14044	-0.43915
MSR1	0.68186	0.71474	1	14045	0.028905
ZNF608	0.68203	0.71485	1	14046	-0.50488
controlguide550	0.68204	0.6821	1	14047	-0.2175
CSTB	0.68206	0.71486	1	14048	-1.3448
RPGRIP1L	0.6821	0.71489	1	14049	-0.091623
ITGB4	0.68212	0.7149	1	14050	0.095799
HPD	0.68217	0.71493	1	14051	-0.20483
ZFAND2B	0.68221	0.71496	1	14052	-0.40759
MARK4	0.68225	0.71499	1	14053	-0.16877
BIVM	0.68227	0.715	1	14054	-0.55889
MRPL4	0.6823	0.71502	1	14055	-0.78276
PPP1CB	0.68238	0.71507	1	14056	-1.8037
controlguide794	0.68247	0.68253	1	14057	-0.22378
RAMP3	0.68256	0.71518	1	14058	-0.27649
STAC	0.6826	0.71521	1	14059	-0.212
ARHGEF37	0.68302	0.71549	1	14060	-0.17925
SUSD2	0.68306	0.71551	1	14061	-0.33899
CELF4	0.68319	0.71559	1	14062	-0.55357
NPTX2	0.68322	0.71561	1	14063	-0.11573
SPRR2B	0.68328	0.71565	1	14064	-0.44921
OVOL3	0.6833	0.71567	1	14065	-0.63468
controlguide820	0.68338	0.68346	1	14066	-0.24329
PTMS	0.68339	0.71573	1	14067	-0.18686
EML1	0.68359	0.71585	1	14068	0.13898
LEPR	0.68361	0.71587	1	14069	-0.18724
CPT1C	0.68376	0.71597	1	14070	-0.23905
GTPBP10	0.68383	0.71601	1	14071	-0.14687
controlguide388	0.68414	0.68421	1	14072	-0.24195
HAS3	0.68418	0.71622	1	14073	-0.016645
controlguide140	0.68426	0.68433	1	14074	-0.24691
controlguide975	0.68428	0.68435	1	14075	-0.23542
CFAP97	0.68429	0.71628	1	14076	0.034785
CD27	0.68435	0.71632	1	14077	-0.23387
TWSG1	0.68455	0.71644	1	14078	-0.20207
RGS22	0.68466	0.7165	1	14079	-0.15974
RPL37A	0.68468	0.71652	1	14080	-0.45864
controlguide842	0.68469	0.68475	1	14081	-0.25823
EXOSC7	0.6847	0.71653	1	14082	-0.3383
SLC25A46	0.68472	0.71654	1	14083	-0.33614
PDE6B	0.68477	0.71656	1	14084	0.10746
SLC13A2	0.6849	0.71666	1	14085	-0.70089
KCNG4	0.68507	0.71676	1	14086	-0.17169
SYPL2	0.68533	0.71692	1	14087	-0.26494
SSR1	0.68536	0.71693	1	14088	-0.18024
C3AR1	0.68557	0.71706	1	14089	-0.18286
PHLDB3	0.68562	0.71709	1	14090	-0.59228
ATG5	0.68564	0.7171	1	14091	-0.39382
BCO2	0.68568	0.71714	1	14092	-0.0098089
TMEM201	0.68599	0.71733	1	14093	-0.02849
SCRT2	0.68603	0.71736	1	14094	-0.48639
KIF19	0.68605	0.71737	1	14095	-0.1114
CD5	0.68607	0.7174	1	14096	-0.030011
RFC3	0.68618	0.71746	1	14097	-0.19751
DLGAP3	0.68649	0.71764	1	14098	-0.15975
CFP	0.68653	0.71767	1	14099	0.10416
FANCM	0.68657	0.71769	1	14100	-0.62312
NUP50	0.68662	0.71772	1	14101	-0.27756
CCDC9	0.6867	0.71778	1	14102	-0.34951
ALPPL2	0.68676	0.71782	1	14103	-0.84974
ZNF681	0.68676	0.71782	1	14104	0.01028
PPFIA2	0.68683	0.71787	1	14105	-0.12683
EPS15	0.68685	0.71787	1	14106	-0.16567
NHLRC4	0.68701	0.71796	1	14107	-0.14587
UBE2D1	0.68705	0.71798	1	14108	0.13364
ADCY5	0.68707	0.718	1	14109	-0.54105
DUOXA1	0.68709	0.71801	1	14110	-0.19932
controlguide955	0.68711	0.68712	1	14111	-0.22799
RGR	0.68737	0.71817	1	14112	0.056284
MSS51	0.6874	0.71819	1	14113	0.15377
UGT1A9	0.68753	0.71826	1	14114	0.12189
SVOP	0.68761	0.71831	1	14115	-0.10276
TRIB3	0.68763	0.71832	1	14116	-0.17466
AHSA2	0.68766	0.71833	1	14117	-0.037149
OR8D4	0.68774	0.71839	1	14118	-0.13665
DDR2	0.68779	0.71841	1	14119	-0.45359
ZNF555	0.6882	0.71867	1	14120	-0.28069
SASS6	0.68823	0.71869	1	14121	-0.16454
PRELID1	0.68828	0.71873	1	14122	-0.46873
PSMD2	0.68833	0.71876	1	14123	-0.84736
OR5H15	0.68841	0.7188	1	14124	-0.16123
OR14J1	0.68852	0.71887	1	14125	-0.33643
WFIKKN2	0.68856	0.71889	1	14126	-0.10278
ALG1L	0.68859	0.71891	1	14127	-0.47754
TMEM179	0.68867	0.71898	1	14128	-0.79555
RIMS4	0.68869	0.71899	1	14129	0.13346
controlguide278	0.68877	0.68883	1	14130	-0.21256
TNPO3	0.68882	0.71907	1	14131	-0.32695
KRTAP12-2	0.68887	0.7191	1	14132	-0.13055
ST7	0.68908	0.71926	1	14133	0.15633
GMPPA	0.6891	0.71927	1	14134	-0.010071
DEFB128	0.68913	0.71929	1	14135	0.18799
EDA	0.68917	0.71931	1	14136	-0.48458
MRPL11	0.6893	0.7194	1	14137	-0.62935
FLT3LG	0.68943	0.71947	1	14138	-0.58991
ARMCX5	0.68945	0.71948	1	14139	-0.49453
IGFBP2	0.68947	0.7195	1	14140	0.1393
SHC2	0.68956	0.71955	1	14141	-0.48791
MYNN	0.68958	0.71956	1	14142	-0.21248
RIBC2	0.68969	0.71962	1	14143	-0.5414
MTRNR2L1	0.68972	0.68957	1	14144	-0.32759
CPNE8	0.68975	0.71966	1	14145	-0.44155
MICAL3	0.68977	0.71967	1	14146	0.021079
TAS2R10	0.68988	0.71974	1	14147	0.024235
E2F1	0.68994	0.71977	1	14148	-0.78651
IFNA14	0.68999	0.7198	1	14149	-0.71427
PUS10	0.69001	0.71981	1	14150	-0.13048
RARA	0.69007	0.71985	1	14151	0.018761
KRT80	0.69016	0.7199	1	14152	-0.35669
AK7	0.69018	0.71992	1	14153	-0.32185
PSG11	0.69025	0.71996	1	14154	0.13223
CCDC78	0.69031	0.72001	1	14155	0.21671
CDK6	0.69033	0.72003	1	14156	0.17211
GPR78	0.6904	0.72007	1	14157	0.1731
LIPI	0.69048	0.72013	1	14158	-0.53241
GRN	0.6905	0.72015	1	14159	-0.10746
HDGF	0.69051	0.69297	1	14160	0.11112
SLC44A4	0.69061	0.72022	1	14161	-0.026119
SUPV3L1	0.69063	0.72023	1	14162	-0.26831
C20orf24	0.69065	0.72024	1	14163	-0.57591
SETD3	0.69072	0.72027	1	14164	-0.10267
DGCR2	0.69079	0.69322	1	14165	-0.056736
DYNLL1	0.69093	0.72042	1	14166	-0.31398
SENP5	0.69095	0.72043	1	14167	0.013188
NEU1	0.69102	0.72047	1	14168	0.17321
SQRDL	0.69104	0.72048	1	14169	-0.12942
PDK2	0.69121	0.72059	1	14170	-0.11792
ANGPTL3	0.69126	0.72062	1	14171	-0.22112
ANKRD20A4	0.69128	0.72063	1	14172	-0.37675
FAM151B	0.69134	0.72067	1	14173	-0.92146
SEMA3C	0.69149	0.72078	1	14174	-0.44578
ZNF660	0.69168	0.72089	1	14175	-0.24074
PHYKPL	0.69173	0.72092	1	14176	-0.095346
METTL6	0.69179	0.72096	1	14177	0.21171
LRPAP1	0.69183	0.72099	1	14178	-0.13338
GGCX	0.6919	0.72103	1	14179	-0.50248
ANAPC15	0.69192	0.72105	1	14180	-0.23864
MRFAP1	0.69205	0.72113	1	14181	-0.95413
SYAP1	0.69211	0.72117	1	14182	-0.024758
controlguide443	0.69224	0.6923	1	14183	-0.24925
CCDC160	0.69235	0.72134	1	14184	0.077954
MPP1	0.69241	0.72137	1	14185	-0.22317
controlguide917	0.69242	0.69249	1	14186	-0.21469
SF3B1	0.69243	0.72139	1	14187	0.07928
TIPIN	0.69245	0.72141	1	14188	-0.69128
OR1N1	0.69263	0.72151	1	14189	0.049189
controlguide349	0.69268	0.69273	1	14190	-0.23124
TMEM51	0.69275	0.7216	1	14191	0.21962
XKR9	0.69293	0.72173	1	14192	-0.14707
TAC4	0.69303	0.7218	1	14193	0.053182
PDHA2	0.69307	0.72183	1	14194	0.043807
PLEKHG6	0.69316	0.72187	1	14195	-0.29474
ATP6V1H	0.6932	0.72191	1	14196	-0.57851
COX18	0.69322	0.72192	1	14197	-0.25339
TIMM8A	0.69325	0.72193	1	14198	0.025593
RPL31	0.69331	0.72197	1	14199	-2.478
OR4F29	0.69332	0.69554	1	14200	0.39926
ASF1A	0.6935	0.7221	1	14201	-0.094124
C2orf49	0.69369	0.72223	1	14202	-0.45823
CCR6	0.6938	0.7223	1	14203	-0.15717
F9	0.69395	0.7224	1	14204	0.082992
DAZAP1	0.69401	0.72243	1	14205	0.074535
WBP4	0.69404	0.72245	1	14206	-0.04494
OTP	0.69406	0.72246	1	14207	-0.44383
PTPN9	0.69412	0.7225	1	14208	-0.25222
APRT	0.69414	0.72251	1	14209	-0.065819
TEX37	0.69425	0.72258	1	14210	0.0024555
RAD9B	0.69449	0.69659	1	14211	0.013928
RC3H2	0.6947	0.72286	1	14212	0.10379
controlguide368	0.69472	0.69479	1	14213	-0.28311
OXCT1	0.69484	0.72295	1	14214	-0.17138
SLC30A7	0.69506	0.72308	1	14215	-0.080304
ORAOV1	0.69518	0.72315	1	14216	-0.48409
SPAST	0.69535	0.72326	1	14217	-0.055462
COA5	0.69538	0.72328	1	14218	-0.89044
ATAD2	0.6954	0.72329	1	14219	-0.096975
ABCG8	0.69542	0.7233	1	14220	-0.20446
GIMAP8	0.6955	0.72335	1	14221	-0.30902
SKP2	0.69559	0.7234	1	14222	-1.2138
MYLK3	0.69561	0.72341	1	14223	-0.17653
ARHGEF18	0.69563	0.72343	1	14224	-0.052466
NAPA	0.69574	0.72349	1	14225	-1.0542
AWAT2	0.69586	0.72358	1	14226	-0.38655
YTHDC1	0.69593	0.72361	1	14227	-0.014635
CUL4B	0.69595	0.72362	1	14228	0.025759
ZNF22	0.69614	0.72375	1	14229	-0.033473
MMP13	0.69631	0.72385	1	14230	0.059033
controlguide267	0.69636	0.69642	1	14231	-0.25262
CCBL1	0.69637	0.72389	1	14232	0.09519
controlguide839	0.69642	0.69649	1	14233	-0.19446
FAM111A	0.69644	0.72392	1	14234	-0.31346
ODF2	0.69646	0.72393	1	14235	-0.071795
controlguide847	0.6966	0.69667	1	14236	-0.27912
LTC4S	0.69662	0.69856	1	14237	0.077637
SOX18	0.69663	0.72404	1	14238	-0.079933
CXCL16	0.69669	0.72408	1	14239	-0.060436
ZPR1	0.69701	0.72431	1	14240	-0.38698
AKAP8L	0.69714	0.72438	1	14241	-0.060801
SPANXD	0.69716	0.7244	1	14242	0.18503
controlguide20	0.6972	0.69728	1	14243	-0.26059
SH3BGRL3	0.69733	0.72451	1	14244	-0.06814
LMOD1	0.69735	0.72453	1	14245	0.10564
SPATA31D4	0.69752	0.72463	1	14246	-0.083716
HMGCLL1	0.69754	0.72464	1	14247	-0.074073
ILDR2	0.69756	0.72465	1	14248	-0.0087867
IDE	0.69762	0.72469	1	14249	-0.39033
ZNF582	0.69766	0.72473	1	14250	0.011126
TMA7	0.69779	0.72482	1	14251	-1.1375
ZNF385B	0.69802	0.72497	1	14252	-0.50404
PIK3IP1	0.69813	0.72504	1	14253	-0.15685
U2AF2	0.69821	0.72509	1	14254	-1.6987
GPR143	0.69823	0.72511	1	14255	-0.32055
POLR1E	0.69855	0.7253	1	14256	0.035766
STK36	0.69857	0.72532	1	14257	-0.04972
FAM24A	0.69859	0.72533	1	14258	-0.30276
RHBDF1	0.69861	0.72534	1	14259	-0.78337
MACROD2	0.69866	0.72537	1	14260	-0.51716
RSBN1L	0.69874	0.72543	1	14261	-0.025496
BATF3	0.69884	0.72549	1	14262	0.10654
MAP3K14	0.69891	0.72554	1	14263	-1.1157
KRTAP5-9	0.69895	0.72556	1	14264	-0.10397
PTP4A1	0.69906	0.72562	1	14265	-0.90526
ZNRD1	0.6991	0.72566	1	14266	-0.10566
PDE11A	0.69916	0.7257	1	14267	0.053097
KCNJ1	0.69935	0.72583	1	14268	0.27469
ATP8A2	0.69943	0.72588	1	14269	0.17662
TCF7	0.69948	0.72591	1	14270	-0.52513
controlguide579	0.69957	0.69968	1	14271	-0.29941
SLC25A39	0.69969	0.72606	1	14272	-0.17733
PDIA6	0.6999	0.72619	1	14273	-0.52381
ZNF395	0.69994	0.72621	1	14274	-0.088295
controlguide152	0.69997	0.70007	1	14275	-0.2205
BTBD10	0.69998	0.72624	1	14276	-0.042573
TMEM239	0.70002	0.72626	1	14277	-0.12479
MGAT5	0.70009	0.7263	1	14278	-0.23595
LRRC28	0.70023	0.72639	1	14279	0.073736
ZNF589	0.70032	0.72644	1	14280	0.18524
controlguide483	0.7004	0.7005	1	14281	-0.26028
SEMA3G	0.70042	0.72651	1	14282	-0.16215
FBXL14	0.70044	0.72652	1	14283	-0.52493
SLC29A4	0.70048	0.72656	1	14284	-0.36169
CCDC42B	0.70053	0.72658	1	14285	0.13571
controlguide434	0.70054	0.70064	1	14286	-0.24432
STK32A	0.70071	0.7267	1	14287	0.15125
CLDN17	0.70076	0.72673	1	14288	0.062743
PLA2G10	0.70088	0.72681	1	14289	-3.5315
KCTD20	0.70099	0.72688	1	14290	-0.20284
ADGRA1	0.70103	0.72691	1	14291	-0.23274
ETNK1	0.70111	0.72696	1	14292	-0.23462
SCAMP1	0.7012	0.72702	1	14293	0.22651
OCLN	0.70122	0.72703	1	14294	-0.10951
ZNF138	0.70124	0.72704	1	14295	-0.6695
CARD6	0.70126	0.72705	1	14296	-0.21021
ZSCAN21	0.70149	0.72719	1	14297	-0.029804
ZNF74	0.70166	0.72731	1	14298	-0.25278
controlguide121	0.70169	0.70183	1	14299	-0.22849
LYSMD1	0.70174	0.72737	1	14300	0.027466
MAPKAPK3	0.70182	0.72744	1	14301	0.014827
FBXO44	0.70191	0.72748	1	14302	-0.32925
WISP3	0.70205	0.72758	1	14303	-0.0035954
C2orf69	0.70208	0.72759	1	14304	0.03434
TTBK1	0.70214	0.72763	1	14305	-0.45513
KBTBD6	0.7022	0.72767	1	14306	-0.36864
HMP19	0.70222	0.72768	1	14307	0.085682
ABCC3	0.70226	0.72771	1	14308	-0.24549
GRIN3A	0.70228	0.72772	1	14309	-0.54467
C9orf50	0.70233	0.72775	1	14310	-0.26621
PAX4	0.70251	0.72787	1	14311	-0.7248
FOXP1	0.70272	0.72801	1	14312	-0.67608
PRKCE	0.70281	0.72806	1	14313	-0.21623
LOC100996634	0.70285	0.72809	1	14314	0.011529
CBX4	0.70304	0.72822	1	14315	0.0073377
SEPHS1	0.70308	0.72825	1	14316	0.12272
TMEM52	0.70339	0.72845	1	14317	-0.047664
AHRR	0.70341	0.72846	1	14318	-0.55308
UBE2W	0.70345	0.72848	1	14319	-0.50532
MAP2K1	0.70347	0.7285	1	14320	-0.88791
TRAM2	0.70349	0.72851	1	14321	-0.45005
UFM1	0.70354	0.72854	1	14322	-0.19583
MB21D2	0.70385	0.72872	1	14323	-0.87594
KRTAP10-12	0.70391	0.72876	1	14324	-0.53885
SERPINB9	0.70396	0.7288	1	14325	-0.20025
C15orf39	0.70399	0.72882	1	14326	0.14977
AGRP	0.7041	0.72888	1	14327	-0.10478
CAPN6	0.70428	0.729	1	14328	-0.23792
DDX3X	0.70443	0.70579	1	14329	-0.24489
NT5C2	0.70446	0.72912	1	14330	-0.072043
GGA2	0.70451	0.72916	1	14331	-0.23866
CYLC2	0.7047	0.72927	1	14332	-0.19356
OR2G2	0.70476	0.72932	1	14333	-0.18389
PCBD2	0.7048	0.72934	1	14334	-0.32622
TESC	0.70503	0.7295	1	14335	-0.43364
NOX4	0.70507	0.72952	1	14336	0.0020428
LGALS9B	0.70509	0.72954	1	14337	-0.2388
SNX21	0.70518	0.7296	1	14338	0.0030147
EHD2	0.7053	0.72968	1	14339	-0.71155
MPPED1	0.70534	0.72971	1	14340	-0.88073
B3GNT7	0.70536	0.72972	1	14341	-0.42836
GAREM	0.7054	0.72974	1	14342	-0.087465
HCN4	0.70547	0.72979	1	14343	-0.1345
SYNJ2BP-COX16	0.70549	0.72981	1	14344	-0.41708
RNF26	0.70551	0.72982	1	14345	-0.19672
HSP90AA1	0.70555	0.72984	1	14346	-1.5882
LRP8	0.70557	0.72986	1	14347	-0.2079
GIPC1	0.7056	0.72988	1	14348	-1.3892
controlguide772	0.70567	0.70582	1	14349	-0.24067
C2orf81	0.70569	0.72993	1	14350	-0.30173
ZNF7	0.70571	0.72994	1	14351	-0.35186
WDR12	0.70578	0.72998	1	14352	-1.0387
DEPDC4	0.70584	0.73002	1	14353	-0.095902
BCAS3	0.70592	0.73008	1	14354	-0.43919
NHLRC1	0.70615	0.73024	1	14355	0.07505
C20orf202	0.70617	0.73026	1	14356	-0.075496
CTAGE9	0.70625	0.73031	1	14357	-0.12649
RAB15	0.70629	0.73034	1	14358	-0.46174
OR1C1	0.70631	0.73036	1	14359	0.10793
MS4A6E	0.7065	0.73048	1	14360	-0.052022
CD226	0.70656	0.73052	1	14361	-0.84464
OAZ3	0.7066	0.73055	1	14362	-0.28083
TNFRSF10D	0.70671	0.73062	1	14363	-0.10913
controlguide367	0.70679	0.70696	1	14364	-0.36103
CEACAM20	0.70685	0.73073	1	14365	-0.38909
TPSB2	0.70691	0.73076	1	14366	-0.12023
FHIT	0.70708	0.73088	1	14367	-0.3162
TMEM187	0.7071	0.73089	1	14368	-0.045387
TRIM25	0.70714	0.73092	1	14369	-0.14956
MLLT10	0.7072	0.73095	1	14370	-0.49296
TRMT2B	0.70722	0.73096	1	14371	0.0652
HOMER2	0.70728	0.73101	1	14372	-0.302
controlguide273	0.70729	0.70743	1	14373	-0.28799
C21orf59	0.70733	0.73103	1	14374	-0.29527
LRRC38	0.70764	0.73123	1	14375	0.1954
DLGAP5	0.70768	0.73125	1	14376	-0.035244
RNF168	0.70778	0.73133	1	14377	0.042231
AAMDC	0.70782	0.73135	1	14378	-0.32365
EIF4H	0.70786	0.73138	1	14379	-0.42954
controlguide302	0.7079	0.70806	1	14380	-0.31025
RASL10B	0.70801	0.73148	1	14381	-0.34865
CACNG5	0.70811	0.73155	1	14382	0.094789
GPATCH2	0.70819	0.73161	1	14383	-0.38773
FBXO41	0.70823	0.73164	1	14384	-0.45604
C2CD2L	0.70846	0.73178	1	14385	0.14049
RAB34	0.70854	0.73184	1	14386	-0.35864
ATP1B3	0.70873	0.73196	1	14387	-0.041389
THBS3	0.70875	0.73197	1	14388	0.043404
TRIM26	0.70881	0.73201	1	14389	0.15916
CDC25C	0.70883	0.73202	1	14390	0.0062928
TTC39B	0.70885	0.73204	1	14391	0.17354
TMEM37	0.70891	0.73207	1	14392	0.0035056
CDH10	0.70901	0.73214	1	14393	-0.084223
USP17L15	0.70903	0.73215	1	14394	-0.20316
ZNF264	0.70907	0.73218	1	14395	-0.46591
SEMA3D	0.70933	0.73234	1	14396	-0.26126
SAPCD2	0.70942	0.7324	1	14397	-0.26566
PLD6	0.70944	0.73241	1	14398	-0.15828
FBXO9	0.70963	0.73252	1	14399	-0.25499
DSCC1	0.70969	0.73256	1	14400	-3.0139
ARC	0.70983	0.73265	1	14401	0.0046214
HSBP1L1	0.70996	0.73273	1	14402	0.21894
NUTM2F	0.70998	0.73274	1	14403	-0.099416
PKIB	0.71004	0.73279	1	14404	-0.05622
LYZL2	0.71008	0.73281	1	14405	-0.078439
GPATCH8	0.7101	0.73283	1	14406	-0.69759
GAA	0.71018	0.73289	1	14407	-0.36143
SLC48A1	0.7102	0.7329	1	14408	0.071796
GALNT7	0.71034	0.73298	1	14409	-0.18117
TGIF2-C20orf24	0.71041	0.73303	1	14410	-0.63007
EVI2A	0.71043	0.73305	1	14411	-0.28755
PLAGL2	0.71045	0.73306	1	14412	0.068639
AGPAT5	0.71051	0.7331	1	14413	-0.15162
STAC2	0.71061	0.73317	1	14414	-0.23201
FAM131A	0.71069	0.73322	1	14415	-0.17469
BMP2	0.71071	0.73323	1	14416	-0.55513
FOXD4	0.71086	0.73334	1	14417	-0.055396
DEFB103A	0.71096	0.73339	1	14418	-0.52164
SDS	0.71098	0.73341	1	14419	-0.5336
PABPC1L2B	0.71102	0.73343	1	14420	-0.6383
LRRC69	0.71118	0.73354	1	14421	-0.33248
TRAF3IP3	0.71135	0.73365	1	14422	-0.18568
SP140	0.71137	0.73367	1	14423	0.036298
PEX6	0.71139	0.73368	1	14424	-0.024316
NUTM2G	0.71141	0.7337	1	14425	-0.91902
UNC79	0.71147	0.73374	1	14426	-0.25728
NARS2	0.71157	0.73381	1	14427	-0.62696
C1orf112	0.71175	0.73393	1	14428	0.056559
CTRB1	0.71179	0.73396	1	14429	0.18354
FCGR3B	0.71192	0.73405	1	14430	-0.25388
CENPA	0.71194	0.73406	1	14431	-0.41117
SPNS3	0.71198	0.73409	1	14432	0.057885
PHF21B	0.712	0.7341	1	14433	0.004406
C1orf123	0.71206	0.73414	1	14434	0.15459
SLC50A1	0.71218	0.73421	1	14435	-0.6093
PRCD	0.71228	0.73428	1	14436	-0.35003
WT1	0.71241	0.73437	1	14437	-0.45581
MDC1	0.71243	0.73438	1	14438	-0.20538
DHX58	0.71251	0.73444	1	14439	-0.19691
controlguide689	0.71253	0.71273	1	14440	-0.24953
BRWD1	0.71287	0.73469	1	14441	0.094272
KRTAP15-1	0.71299	0.73476	1	14442	-0.020817
PRRG1	0.71302	0.73477	1	14443	-0.078691
FAM219A	0.71316	0.73488	1	14444	-0.24626
TTC14	0.71324	0.73492	1	14445	0.12044
MED14	0.71336	0.73501	1	14446	-0.086119
NINJ2	0.71344	0.73507	1	14447	-0.57573
REXO1	0.71346	0.73509	1	14448	-0.61732
ANXA6	0.71348	0.7351	1	14449	-0.17116
VIPAS39	0.71354	0.73514	1	14450	0.020472
PROSER1	0.71387	0.73535	1	14451	-0.068869
MAST4	0.71391	0.73538	1	14452	-0.18398
ADCY4	0.71405	0.73547	1	14453	-0.32552
PHYH	0.71409	0.73549	1	14454	-0.185
GFRAL	0.71411	0.73551	1	14455	-0.35172
RCN1	0.71413	0.73553	1	14456	-0.6121
ITLN1	0.71431	0.73567	1	14457	-0.3599
C3orf58	0.71433	0.7357	1	14458	0.051086
controlguide405	0.71435	0.71454	1	14459	-0.28808
CXXC1	0.71437	0.73572	1	14460	-0.056327
PLAUR	0.71439	0.73573	1	14461	-0.099422
LOC645382	0.71445	0.73577	1	14462	-0.12555
controlguide557	0.71451	0.71472	1	14463	-0.22104
NDUFV1	0.7146	0.73587	1	14464	-0.68056
HLA-A	0.71468	0.73591	1	14465	-0.1768
PCDHGB7	0.7148	0.73599	1	14466	0.037784
ZNF790	0.71484	0.73602	1	14467	-0.24978
PGBD5	0.71486	0.73603	1	14468	-0.014335
PTH2R	0.7149	0.73606	1	14469	-0.42052
ANP32D	0.71492	0.73608	1	14470	-0.22987
KRTCAP3	0.71504	0.73617	1	14471	0.04068
PPP1R36	0.71508	0.73619	1	14472	-0.48975
TREX1	0.71518	0.73626	1	14473	-0.1554
BTRC	0.71526	0.73633	1	14474	-0.33083
METTL24	0.71534	0.73639	1	14475	-0.81462
GRM8	0.71536	0.73641	1	14476	-0.087063
FRG1	0.71547	0.73648	1	14477	-0.097071
SPATA5	0.71559	0.73656	1	14478	0.086461
ZNF578	0.71561	0.73657	1	14479	-0.91022
MT1X	0.71581	0.7367	1	14480	-0.85076
ALDH1L2	0.71585	0.73673	1	14481	-0.33354
PCDH18	0.71597	0.73681	1	14482	-0.044845
TFIP11	0.71599	0.73683	1	14483	-0.44254
GRIA4	0.71601	0.73685	1	14484	-0.060777
INTS8	0.71609	0.73689	1	14485	-0.82067
SH2D6	0.71613	0.73692	1	14486	-0.34142
MSC	0.71623	0.73699	1	14487	0.025779
controlguide879	0.71631	0.71651	1	14488	-0.29035
LSM1	0.71636	0.71697	1	14489	-0.19686
MCCC2	0.71641	0.73711	1	14490	-0.13311
SPPL3	0.71651	0.73718	1	14491	-0.062907
SPATA31C2	0.71665	0.7373	1	14492	-0.0031794
ARMC9	0.71669	0.73732	1	14493	-0.10994
HIST1H2BH	0.71673	0.73735	1	14494	-0.041728
FADS6	0.71677	0.73737	1	14495	-0.3098
GP1BA	0.7168	0.71739	1	14496	0.18843
ESAM	0.71686	0.73743	1	14497	-0.012818
SMAD2	0.71694	0.73748	1	14498	-0.39816
RPL15	0.71698	0.73752	1	14499	-0.46092
TBC1D3L	0.717	0.73753	1	14500	-2.3444
SLC24A4	0.71702	0.73755	1	14501	-0.13951
EFNB1	0.71704	0.73757	1	14502	0.048753
MTFP1	0.71706	0.73758	1	14503	-0.12947
LOC102723859	0.71722	0.73767	1	14504	-0.11542
ALPL	0.71726	0.7377	1	14505	-0.23245
PIPOX	0.7173	0.73773	1	14506	-0.10801
controlguide359	0.71734	0.71752	1	14507	-0.22246
BRINP2	0.71736	0.73778	1	14508	-0.37184
OR2M2	0.71754	0.71809	1	14509	-0.15798
MYRIP	0.71758	0.73794	1	14510	-0.050777
TUBB2A	0.71764	0.73797	1	14511	-0.84874
COL15A1	0.71768	0.73801	1	14512	-0.38692
OR10H1	0.71772	0.73803	1	14513	-0.77766
TRAFD1	0.71798	0.73821	1	14514	0.27571
PARS2	0.71802	0.73823	1	14515	-1.2504
SLC47A2	0.71806	0.73826	1	14516	-0.28206
ESYT1	0.71816	0.73833	1	14517	-0.59992
GEMIN2	0.71822	0.73837	1	14518	-1.1969
ACVR1C	0.71826	0.7384	1	14519	0.04008
SMYD3	0.71828	0.7384	1	14520	-0.36981
PTTG2	0.71848	0.73855	1	14521	-0.52285
KDM8	0.71852	0.73858	1	14522	-0.084009
ALG2	0.71856	0.71907	1	14523	-1.0445
SMPD4	0.71858	0.73863	1	14524	-0.0028546
EBF3	0.7188	0.73879	1	14525	-0.064857
FYTTD1	0.71882	0.73881	1	14526	-0.53825
CCT7	0.7189	0.73886	1	14527	-1.6334
SCUBE2	0.71896	0.7389	1	14528	-0.23072
TTC1	0.719	0.73892	1	14529	-0.027753
MTRNR2L7	0.71902	0.73894	1	14530	-0.27146
TNFRSF11B	0.71906	0.73897	1	14531	-0.36943
PCDHGC5	0.71916	0.73904	1	14532	-0.01963
RHPN1	0.71928	0.73912	1	14533	0.18322
CLLU1	0.71932	0.73915	1	14534	-0.20573
TRIP13	0.71936	0.73917	1	14535	-0.1836
ASAH2	0.71948	0.73925	1	14536	-0.45469
RAD51B	0.71964	0.73937	1	14537	-0.35981
SHC3	0.71968	0.73939	1	14538	-0.1444
GRM3	0.71972	0.73942	1	14539	-0.32378
SRP72	0.71988	0.73953	1	14540	-0.8867
WASF1	0.7199	0.73954	1	14541	-0.2551
controlguide392	0.71992	0.72012	1	14542	-0.2788
PBX4	0.71992	0.73956	1	14543	-0.078685
NT5DC1	0.71996	0.73959	1	14544	-0.072156
PLEKHF1	0.72006	0.73966	1	14545	-0.18598
C2orf88	0.7201	0.7397	1	14546	0.16991
DNAJB3	0.72014	0.73973	1	14547	-0.33486
PF4V1	0.7202	0.73977	1	14548	-0.59206
MZF1	0.72022	0.73978	1	14549	-0.054219
MAN1A2	0.72026	0.7398	1	14550	-0.43411
CHRNB4	0.72028	0.73982	1	14551	-0.15401
NFAT5	0.72032	0.73985	1	14552	-0.14124
BACE1	0.72038	0.73989	1	14553	-0.24697
ERC2	0.72046	0.73994	1	14554	0.075245
GNGT2	0.72048	0.73995	1	14555	-0.073021
controlguide984	0.72056	0.72075	1	14556	-0.26395
OSCAR	0.72062	0.74004	1	14557	0.063341
FAM69A	0.72064	0.74005	1	14558	0.29609
BRCA2	0.72066	0.74007	1	14559	-0.77692
TP53TG3C	0.72072	0.74011	1	14560	-0.87356
LRGUK	0.72082	0.74018	1	14561	-0.066164
LGSN	0.72088	0.74021	1	14562	0.059124
TNFRSF8	0.72094	0.74024	1	14563	-0.33799
CREBRF	0.72111	0.74037	1	14564	-0.18774
ZNF646	0.72129	0.74049	1	14565	-0.012656
PRR15	0.72139	0.74055	1	14566	0.085094
PRAMEF17	0.72163	0.74071	1	14567	-0.23849
EHBP1L1	0.72165	0.74073	1	14568	-0.11226
GLTSCR1L	0.72171	0.74077	1	14569	-0.36362
RAP2A	0.72179	0.74083	1	14570	0.075177
ARL11	0.72187	0.74089	1	14571	-0.018068
CYP46A1	0.72217	0.74109	1	14572	0.070461
UNC5A	0.72231	0.7412	1	14573	-0.32237
PRPS2	0.72242	0.74127	1	14574	-0.081595
controlguide819	0.72245	0.7227	1	14575	-0.26147
SLC16A13	0.72246	0.7413	1	14576	-0.15973
KLHL9	0.72248	0.74131	1	14577	-0.71551
SH2D4A	0.72258	0.74138	1	14578	0.16189
PITPNA	0.7226	0.74139	1	14579	-0.24456
GP2	0.72272	0.74148	1	14580	0.064511
THSD1	0.72282	0.74156	1	14581	-0.15518
CT47A11	0.7229	0.74161	1	14582	-0.12942
CYP26C1	0.72294	0.74164	1	14583	-0.51988
DPP7	0.72296	0.74165	1	14584	0.02079
ZNF483	0.72304	0.74171	1	14585	-0.061661
SUCLG1	0.72306	0.74172	1	14586	-0.4428
FAM57B	0.7231	0.74175	1	14587	-0.63593
TNNT2	0.7233	0.72372	1	14588	-0.06599
PCK2	0.72331	0.7419	1	14589	-0.096023
BTG1	0.72337	0.74194	1	14590	-0.33653
N4BP2L1	0.72343	0.742	1	14591	-0.032532
controlguide844	0.72344	0.72371	1	14592	-0.29815
RFFL	0.72345	0.74201	1	14593	-0.13568
CLUAP1	0.72353	0.74207	1	14594	-0.023636
OR52K1	0.72363	0.74214	1	14595	-0.17591
PRAMEF9	0.72367	0.74216	1	14596	-0.87611
GSTA5	0.72369	0.74217	1	14597	-0.1224
LYPLA1	0.72371	0.74218	1	14598	0.076533
OR4C12	0.72375	0.74221	1	14599	-0.23148
ACP2	0.72383	0.74227	1	14600	-0.50242
CETN3	0.72397	0.74237	1	14601	-0.028634
UGGT2	0.72399	0.74238	1	14602	-0.032849
COPRS	0.72403	0.74241	1	14603	-0.35049
STT3A	0.72412	0.74247	1	14604	-0.24404
FOSL1	0.72448	0.74273	1	14605	-0.79884
NFKBIB	0.72452	0.74276	1	14606	-0.36632
CRCP	0.72454	0.74277	1	14607	0.15072
BCAM	0.72472	0.74289	1	14608	-0.11205
FHDC1	0.72482	0.74297	1	14609	0.16724
CHAD	0.72489	0.74302	1	14610	-0.14057
RPS15A	0.72513	0.74318	1	14611	-1.2268
ZNF157	0.72517	0.74321	1	14612	-0.76211
TKTL1	0.72525	0.74327	1	14613	-0.053427
BOLL	0.72527	0.74328	1	14614	0.16693
SRGN	0.72529	0.7433	1	14615	-0.28334
C1orf111	0.72531	0.74332	1	14616	-0.13122
IER5L	0.72548	0.74344	1	14617	-0.095641
TRMT10B	0.72556	0.7435	1	14618	-0.47378
BRE	0.7256	0.74352	1	14619	-0.2913
AURKC	0.72566	0.74356	1	14620	-0.15376
FBXL7	0.7257	0.74358	1	14621	-0.074558
CACNG4	0.72582	0.74367	1	14622	-0.19199
EHD1	0.72586	0.7437	1	14623	-0.9435
ACAD11	0.7259	0.74373	1	14624	0.076351
APEH	0.72601	0.74381	1	14625	-0.23324
controlguide465	0.72604	0.72633	1	14626	-0.27691
SLC35D3	0.72605	0.74384	1	14627	-0.21818
ALOX15	0.72607	0.74385	1	14628	-0.21264
PGAM4	0.72619	0.74393	1	14629	-0.05395
DPF1	0.72648	0.74413	1	14630	-0.24328
ZNF273	0.7265	0.74415	1	14631	-0.17609
ECT2L	0.72654	0.74417	1	14632	-0.55675
TMPRSS2	0.72658	0.74419	1	14633	-0.2419
THOC2	0.72661	0.74422	1	14634	-0.055642
VPS8	0.72666	0.74425	1	14635	0.24266
DOCK6	0.7267	0.74428	1	14636	0.0068669
ADGRA3	0.7268	0.74435	1	14637	-0.52447
C14orf119	0.72682	0.74436	1	14638	0.066902
WSCD1	0.72684	0.74437	1	14639	0.038551
ZFYVE1	0.72685	0.72717	1	14640	-0.30699
NEUROG1	0.72699	0.74448	1	14641	-0.1025
CD320	0.72703	0.7445	1	14642	-0.050369
NEURL4	0.72711	0.74455	1	14643	-0.24635
MTIF3	0.72725	0.74464	1	14644	-0.061312
DUSP3	0.72732	0.74469	1	14645	-0.1722
CFAP53	0.72736	0.74472	1	14646	-0.29845
NIT2	0.72738	0.74473	1	14647	-0.23096
FAM173A	0.7274	0.74475	1	14648	-0.13539
RPIA	0.72744	0.74477	1	14649	-0.31391
UACA	0.72754	0.74484	1	14650	-0.30709
GAS2L2	0.72758	0.74486	1	14651	-0.22633
SPRED3	0.72762	0.7449	1	14652	-0.18525
XXYLT1	0.72766	0.74492	1	14653	-0.1633
TMEM72	0.72768	0.74493	1	14654	-0.0083544
ZFPL1	0.72797	0.74515	1	14655	-0.42918
SHISA5	0.72815	0.74525	1	14656	0.11481
EIF4ENIF1	0.72832	0.74537	1	14657	-1.1555
RPL5	0.72836	0.7454	1	14658	-0.2262
BOK	0.72842	0.74544	1	14659	-0.083164
IGSF21	0.72844	0.74546	1	14660	-0.30271
FBXO34	0.72846	0.74547	1	14661	-0.012301
MPI	0.72852	0.74551	1	14662	-0.53912
MFSD7	0.72863	0.7456	1	14663	-0.12296
LMBRD1	0.72867	0.74562	1	14664	-0.44231
MAP2K6	0.72871	0.74565	1	14665	-0.055719
ACAT2	0.72875	0.74568	1	14666	-0.17845
RALA	0.72887	0.74576	1	14667	-0.25392
NDUFS3	0.72894	0.74582	1	14668	-0.44933
ABHD15	0.72904	0.74589	1	14669	-0.20341
EREG	0.7292	0.746	1	14670	-0.19812
VPREB3	0.72926	0.72956	1	14671	-0.15678
MTX3	0.72933	0.74609	1	14672	-0.21407
E2F5	0.72935	0.7461	1	14673	-0.065182
EPB41L4A	0.72955	0.74624	1	14674	-0.38981
CDC27	0.72959	0.74627	1	14675	-0.43731
PHYHIP	0.72961	0.74628	1	14676	-0.32949
SLC7A6	0.72964	0.74631	1	14677	-0.22959
MORN5	0.72984	0.74645	1	14678	-0.49217
OR2T33	0.72986	0.74646	1	14679	0.13112
DST	0.72994	0.74652	1	14680	-0.34323
KIRREL2	0.73009	0.74662	1	14681	-0.053978
ZNF30	0.73019	0.7467	1	14682	-0.0075506
THRAP3	0.73025	0.74675	1	14683	0.21382
USP9X	0.73054	0.74696	1	14684	-0.66334
COMT	0.73056	0.74698	1	14685	-0.32385
MTERF4	0.73058	0.747	1	14686	-0.09613
CALHM1	0.73063	0.74703	1	14687	-0.52325
controlguide813	0.73067	0.73095	1	14688	-0.31899
TIAM2	0.73067	0.74706	1	14689	0.016817
KLHL6	0.73071	0.74708	1	14690	0.16801
TATDN3	0.73075	0.74711	1	14691	-0.32464
WDR37	0.73077	0.74712	1	14692	0.11428
RASSF5	0.73081	0.74714	1	14693	0.19583
OR2T2	0.7309	0.74721	1	14694	-0.011634
CCNO	0.731	0.74728	1	14695	-0.25697
ATP6V1D	0.73106	0.74732	1	14696	0.13718
PGBD3	0.73112	0.74736	1	14697	-0.83739
SLC26A3	0.73125	0.74745	1	14698	0.0024118
OR1N2	0.73135	0.74752	1	14699	-0.59911
CYB5RL	0.73137	0.74753	1	14700	-0.60687
USP2	0.73143	0.74757	1	14701	0.076583
FLG	0.73145	0.74758	1	14702	-0.25079
MAGIX	0.73148	0.74761	1	14703	0.1755
SERTAD2	0.7316	0.7477	1	14704	0.16017
ZNF804A	0.73162	0.74771	1	14705	-0.49191
GDPGP1	0.7317	0.74778	1	14706	0.092308
KRTAP9-9	0.73185	0.74788	1	14707	-0.57898
MESDC1	0.73187	0.7479	1	14708	-0.074025
LITAF	0.73189	0.74791	1	14709	-0.47291
FASTKD1	0.73193	0.74793	1	14710	-0.04329
UBTD1	0.73204	0.74801	1	14711	-0.065606
TMEM151A	0.73216	0.7481	1	14712	-0.19324
SPNS2	0.7323	0.74819	1	14713	0.039458
CT47A9	0.73231	0.7482	1	14714	0.18882
ARFIP2	0.73239	0.74825	1	14715	0.065205
TMEM100	0.73243	0.74828	1	14716	0.0012177
SLC7A8	0.73249	0.74833	1	14717	-1.0406
ZNF230	0.73253	0.74836	1	14718	-0.0046561
WDR64	0.73255	0.74836	1	14719	-0.23359
SFSWAP	0.73266	0.74844	1	14720	-0.069744
HAS2	0.7327	0.74847	1	14721	-0.36415
CCND2	0.73289	0.7486	1	14722	-0.12982
IYD	0.73293	0.74863	1	14723	-0.0038012
ARHGEF28	0.7331	0.74874	1	14724	0.048826
KRAS	0.73314	0.74877	1	14725	-0.43034
WDR45B	0.73316	0.74878	1	14726	-0.38107
CD69	0.73318	0.74879	1	14727	-0.08433
FAM214B	0.73339	0.74894	1	14728	-0.77208
HIST1H4C	0.73349	0.749	1	14729	0.21835
DNASE2B	0.73351	0.74901	1	14730	-0.28385
MST1L	0.73362	0.74909	1	14731	-1.5119
PPP4R4	0.7337	0.74915	1	14732	-0.057164
KCNJ9	0.73372	0.74916	1	14733	0.0086754
CALU	0.73374	0.74917	1	14734	-0.17059
URM1	0.7339	0.73413	1	14735	-0.38418
GBA	0.73399	0.74934	1	14736	-0.18287
KCNJ16	0.73405	0.74938	1	14737	-0.54289
TMPRSS11D	0.73416	0.74946	1	14738	0.0843
RPL34	0.73419	0.73408	1	14739	-0.85404
AMBN	0.73422	0.7495	1	14740	-0.053526
NPHP1	0.73426	0.74953	1	14741	-0.35986
TMEM67	0.73428	0.74954	1	14742	-0.5715
controlguide925	0.73438	0.73461	1	14743	-0.33476
FLT4	0.73445	0.74966	1	14744	-0.32866
COX7B2	0.73449	0.74969	1	14745	0.22925
CHIC2	0.73452	0.74972	1	14746	-0.2587
PRDM14	0.7347	0.74983	1	14747	-0.073067
SERBP1	0.73475	0.74987	1	14748	-1.3138
COPG2	0.73481	0.74991	1	14749	-0.81139
HLA-E	0.73487	0.74995	1	14750	0.068352
ZNF735	0.73489	0.74996	1	14751	-0.47889
HIVEP3	0.73495	0.75	1	14752	-0.66289
KCNJ11	0.73504	0.75006	1	14753	-0.31902
OAS3	0.73506	0.75008	1	14754	-0.13502
SYT5	0.73508	0.7501	1	14755	-0.079634
KLHL13	0.73525	0.75022	1	14756	-0.50041
KDSR	0.73539	0.75031	1	14757	-0.37855
SERPINB13	0.73544	0.75035	1	14758	-0.043919
CADM3	0.73552	0.7504	1	14759	-0.20213
AUNIP	0.73563	0.75048	1	14760	-0.30158
GDE1	0.73572	0.73592	1	14761	-0.0075421
HNRNPA0	0.73573	0.75054	1	14762	-1.3964
CXCL3	0.73575	0.75056	1	14763	-0.12096
CGRRF1	0.73581	0.7506	1	14764	-0.31188
CLPTM1L	0.73583	0.75061	1	14765	-1.0398
VMAC	0.73586	0.75064	1	14766	-0.37575
CNTFR	0.73588	0.75065	1	14767	-0.50073
IDH2	0.73598	0.75072	1	14768	-0.57164
CACNB4	0.736	0.75073	1	14769	-0.26204
CLCN1	0.73613	0.75083	1	14770	-0.2592
C10orf111	0.73615	0.75085	1	14771	0.0028067
ANKRD20A3	0.73619	0.75087	1	14772	-0.016773
OR6N1	0.73632	0.75096	1	14773	0.039994
TSSK3	0.73638	0.751	1	14774	0.0066602
controlguide789	0.73653	0.7368	1	14775	-0.34314
IRF2	0.73659	0.75115	1	14776	-0.36021
CH17-360D5.1	0.73661	0.75117	1	14777	-0.351
GNA11	0.7367	0.75124	1	14778	-0.56267
NMRK2	0.73672	0.75125	1	14779	0.1362
PSMD4	0.7368	0.7513	1	14780	-0.077491
ZSWIM3	0.73684	0.75133	1	14781	-1.258
SIAH2	0.73691	0.75139	1	14782	0.11149
VPS4B	0.73693	0.7514	1	14783	0.018322
LMAN2	0.73695	0.75141	1	14784	0.12877
PCDH11X	0.73703	0.75147	1	14785	-0.32674
LENG9	0.73705	0.75148	1	14786	-0.011936
controlguide23	0.73713	0.73741	1	14787	-0.26207
CCL17	0.73714	0.75156	1	14788	-0.67365
UGT1A5	0.73729	0.75169	1	14789	0.018447
CPSF1	0.73731	0.7517	1	14790	-0.1377
ZCCHC6	0.73733	0.75172	1	14791	-0.17129
WBP1	0.73737	0.75175	1	14792	-0.65312
OR6B3	0.73741	0.75177	1	14793	-0.18615
TIMM21	0.73746	0.75181	1	14794	0.225
PNMA5	0.7375	0.75183	1	14795	0.0040092
LOC101928436	0.73752	0.75185	1	14796	0.09098
ANTXR1	0.7376	0.75189	1	14797	-0.10097
LIG4	0.73763	0.75193	1	14798	-0.13677
controlguide450	0.73765	0.73793	1	14799	-0.3474
AMN1	0.73765	0.75194	1	14800	-0.11355
FBXO8	0.73781	0.75205	1	14801	0.13928
controlguide530	0.73782	0.73811	1	14802	-0.28492
PIAS3	0.73782	0.75207	1	14803	-0.0092574
IMP4	0.73786	0.75209	1	14804	-0.93649
GLI1	0.73788	0.75211	1	14805	-0.18813
OR10A7	0.73794	0.75215	1	14806	-0.25829
PMPCA	0.738	0.75219	1	14807	-3.5567
CDKL2	0.73803	0.75222	1	14808	-0.076519
ZBTB20	0.73815	0.7523	1	14809	-0.5601
RBP3	0.73817	0.75231	1	14810	-0.055009
DEFA5	0.73822	0.75235	1	14811	0.051315
TRAT1	0.73824	0.75237	1	14812	0.14257
DENND2D	0.7383	0.7524	1	14813	-0.23306
MAPK4	0.73847	0.75252	1	14814	0.015892
LRIT2	0.73856	0.75259	1	14815	-0.18247
GORASP1	0.73868	0.75266	1	14816	-0.17912
NEFL	0.73875	0.75272	1	14817	-0.43139
TBC1D3	0.73883	0.75277	1	14818	-0.39097
GUCA2A	0.73887	0.75281	1	14819	0.037637
UTP23	0.7389	0.75283	1	14820	-1.057
NES	0.73892	0.75284	1	14821	0.084925
ATP5D	0.73898	0.75289	1	14822	-0.31927
TEAD4	0.73909	0.75297	1	14823	-0.57729
FZD10	0.73915	0.75301	1	14824	0.060206
LCP1	0.73919	0.75304	1	14825	-0.0055341
NBPF9	0.73943	0.75321	1	14826	-1.0861
OR2A4	0.73945	0.75323	1	14827	-0.73985
CLNK	0.73947	0.75324	1	14828	-0.29414
HELZ	0.73951	0.75327	1	14829	-0.45002
MYDGF	0.73976	0.75345	1	14830	-0.040799
ATP8B3	0.73979	0.75348	1	14831	-1.2159
GHRL	0.73981	0.75349	1	14832	0.010075
controlguide831	0.73997	0.74029	1	14833	-0.34201
RBAK-RBAKDN	0.73998	0.75362	1	14834	-0.041006
UNC13A	0.74004	0.75367	1	14835	-0.74932
GATA2	0.74009	0.75372	1	14836	-1.0424
TNS1	0.74013	0.75374	1	14837	-0.65871
LRCOL1	0.74015	0.75377	1	14838	0.049747
TCTE1	0.74025	0.75383	1	14839	0.13199
BMP6	0.74032	0.75389	1	14840	-0.38075
BACH2	0.74034	0.75391	1	14841	-0.23819
HYPK	0.74045	0.754	1	14842	-0.25663
RIPPLY3	0.74049	0.75402	1	14843	-0.11154
EXOC3	0.74053	0.75405	1	14844	-0.61849
NEIL2	0.74055	0.75407	1	14845	0.16995
ATOX1	0.7406	0.74083	1	14846	-0.11183
NSUN3	0.7407	0.75419	1	14847	-0.38624
TNFRSF4	0.74075	0.75424	1	14848	-0.59781
ITGA2B	0.74077	0.75424	1	14849	-0.11356
SLC25A4	0.74085	0.7543	1	14850	-0.52853
MID2	0.74089	0.75432	1	14851	-0.19444
ACADVL	0.74098	0.75438	1	14852	-0.16701
HARS2	0.741	0.7544	1	14853	-0.24437
ADGRB2	0.74104	0.75443	1	14854	-0.26802
ERP44	0.74121	0.75455	1	14855	0.16531
PPP1R3C	0.74124	0.75458	1	14856	0.020045
POU4F2	0.74126	0.75459	1	14857	-0.099169
OR52A5	0.74132	0.75463	1	14858	-0.37792
KCNK12	0.74134	0.75464	1	14859	-0.0088379
NRBP1	0.74154	0.75481	1	14860	-0.61662
JMJD6	0.7416	0.75485	1	14861	-0.19604
MINA	0.74162	0.75487	1	14862	-0.66064
ATP13A1	0.74164	0.75488	1	14863	-1.2262
PSG5	0.74169	0.75491	1	14864	-1.161
EHMT2	0.74171	0.75492	1	14865	-0.50133
SCNN1D	0.74175	0.75495	1	14866	0.16655
ADRM1	0.74177	0.75496	1	14867	0.094609
HIST1H2BE	0.74203	0.75515	1	14868	-0.28779
HIST1H2BD	0.74205	0.75517	1	14869	0.0047831
PLA2G2C	0.74209	0.75519	1	14870	-0.36468
AIP	0.74216	0.75524	1	14871	-0.60558
TOLLIP	0.74222	0.75528	1	14872	-0.46612
FOXN1	0.74261	0.75558	1	14873	0.052796
RNF38	0.74263	0.7556	1	14874	-1.06
WDR34	0.74265	0.75561	1	14875	0.16126
CHD7	0.74276	0.75568	1	14876	0.15204
DUOXA2	0.74289	0.75578	1	14877	0.19959
CATSPER2	0.74291	0.75579	1	14878	-0.23228
ZNF621	0.74304	0.75589	1	14879	0.045152
BEAN1	0.74306	0.7559	1	14880	0.14884
MIER3	0.74312	0.75595	1	14881	-0.023732
ZC3H4	0.74316	0.75598	1	14882	-0.43934
PPAT	0.74317	0.75599	1	14883	-1.0227
controlguide729	0.74323	0.74359	1	14884	-0.41413
ATAD3C	0.74323	0.75603	1	14885	0.23515
MYZAP	0.74329	0.75607	1	14886	-0.4358
NLGN3	0.74336	0.75613	1	14887	0.028195
APOOL	0.74338	0.75614	1	14888	-0.24385
ISM1	0.7434	0.75615	1	14889	-0.3013
SERGEF	0.74347	0.75621	1	14890	-0.0065094
controlguide479	0.74348	0.74383	1	14891	-0.326
controlguide830	0.74349	0.74385	1	14892	-0.58461
SMIM1	0.7436	0.75632	1	14893	-0.42311
HLA-DPA1	0.74364	0.75635	1	14894	-0.42826
KRTAP6-2	0.74368	0.75638	1	14895	-0.049507
USP20	0.74372	0.75641	1	14896	0.1017
TRIM59	0.74375	0.75644	1	14897	-0.83374
SLC24A5	0.74379	0.75647	1	14898	-0.70657
MVB12B	0.74383	0.7565	1	14899	-0.42113
CAGE1	0.74391	0.75656	1	14900	-0.11758
TRAK2	0.74391	0.75656	1	14901	0.14704
SKA2	0.744	0.75662	1	14902	0.18986
HNRNPD	0.74409	0.75669	1	14903	-0.69955
SLITRK5	0.74416	0.75674	1	14904	-0.19339
SLC22A17	0.74433	0.75685	1	14905	-0.045782
LRRC26	0.74437	0.75688	1	14906	0.15779
ASPRV1	0.74441	0.75691	1	14907	0.06165
MRPL19	0.74444	0.75694	1	14908	-1.249
MMP17	0.74448	0.75696	1	14909	-0.83449
TBC1D1	0.7445	0.75698	1	14910	-0.058831
ACTR10	0.74452	0.75699	1	14911	-0.94113
KRTAP2-4	0.74468	0.75711	1	14912	-0.49258
NECAB3	0.74472	0.75714	1	14913	-0.095415
RUSC2	0.7448	0.7572	1	14914	-0.16298
WDR41	0.74493	0.75728	1	14915	-0.054784
RNASEK	0.74494	0.7573	1	14916	-0.070309
FAM3B	0.74496	0.75731	1	14917	0.066667
HES2	0.74502	0.75735	1	14918	-0.22488
DCST1	0.74522	0.7575	1	14919	-0.39793
CYTL1	0.74526	0.75752	1	14920	-0.564
TRIM15	0.74534	0.75758	1	14921	-0.48484
HIP1	0.74556	0.75775	1	14922	-0.24961
ZNF829	0.74558	0.74582	1	14923	-0.46109
CLPB	0.7456	0.75778	1	14924	0.010968
KCNN2	0.74569	0.75786	1	14925	-0.36071
MAP2	0.74574	0.7579	1	14926	0.18018
ZDHHC22	0.74576	0.75791	1	14927	-0.38266
SP6	0.74578	0.75792	1	14928	-0.063819
ARHGAP24	0.74582	0.75794	1	14929	0.21937
SMC3	0.74584	0.75796	1	14930	-0.75139
PACSIN2	0.74587	0.75798	1	14931	-0.21377
SLC24A3	0.74599	0.75806	1	14932	-0.12968
ZNF730	0.74606	0.75811	1	14933	-0.090416
BCL2	0.7461	0.75814	1	14934	-0.061754
ERVMER34-1	0.74617	0.75819	1	14935	-0.014757
B4GALNT1	0.74624	0.75824	1	14936	0.17051
OR9A2	0.74633	0.75831	1	14937	0.095654
controlguide682	0.74651	0.74688	1	14938	-0.91292
RHOXF2B	0.74661	0.75853	1	14939	-0.0926
HCN3	0.74667	0.75857	1	14940	-0.46873
AMIGO1	0.74669	0.75859	1	14941	0.10575
TYW5	0.74671	0.7586	1	14942	-0.47145
OAS2	0.74673	0.75862	1	14943	-0.28869
ERAS	0.74678	0.75866	1	14944	-0.76524
CREBBP	0.74685	0.75871	1	14945	-0.33017
EOMES	0.74689	0.75874	1	14946	-0.39533
controlguide332	0.74696	0.74732	1	14947	-0.34054
VSIG4	0.74697	0.7588	1	14948	-0.39285
FXR2	0.747	0.75882	1	14949	-0.15797
RAB11A	0.74702	0.75884	1	14950	-0.2308
OMA1	0.74706	0.75886	1	14951	-0.35051
NCOR2	0.74726	0.759	1	14952	-0.83973
CX3CL1	0.74731	0.74757	1	14953	-0.088933
INSR	0.74741	0.75912	1	14954	-0.081749
NPAS2	0.74743	0.75913	1	14955	-0.50857
SRGAP3	0.74746	0.75916	1	14956	-0.063769
ATG9B	0.74756	0.75923	1	14957	-0.15767
COPS5	0.74758	0.75925	1	14958	-0.76365
MTCH2	0.74763	0.75929	1	14959	-0.13217
MET	0.74793	0.75951	1	14960	-0.11665
FAM129B	0.74796	0.75954	1	14961	-0.2372
controlguide297	0.74797	0.7483	1	14962	-0.30396
MALSU1	0.748	0.75956	1	14963	-0.44454
CDC34	0.74807	0.75961	1	14964	-0.17632
LOC100996693	0.74816	0.75968	1	14965	-0.391
HOXA3	0.7482	0.75971	1	14966	-0.7752
PHKA2	0.74846	0.75989	1	14967	0.12593
DPPA2	0.74851	0.75993	1	14968	0.15168
EXOC3L4	0.74859	0.75998	1	14969	0.011284
C10orf10	0.74866	0.76004	1	14970	-0.90911
INO80C	0.74874	0.76008	1	14971	-0.16878
TBX19	0.74875	0.7601	1	14972	-0.11369
OR9K2	0.74879	0.76013	1	14973	-0.64699
C1orf68	0.74896	0.76025	1	14974	-0.1308
C4orf32	0.74899	0.76028	1	14975	0.078973
CARD8	0.74905	0.76032	1	14976	-0.31972
KMT2E	0.74908	0.76035	1	14977	-0.62226
BAZ1A	0.74912	0.76037	1	14978	-0.11987
controlguide348	0.74914	0.74947	1	14979	-1.0928
controlguide301	0.74917	0.74951	1	14980	-0.28713
UBR1	0.74918	0.76042	1	14981	-0.42303
TSPAN1	0.74923	0.76046	1	14982	-0.10736
OR8A1	0.74934	0.76053	1	14983	0.065476
DYNLT1	0.74945	0.76061	1	14984	0.22267
SPDYE1	0.74951	0.76065	1	14985	-0.46706
controlguide360	0.74954	0.74987	1	14986	-0.3353
PLXNC1	0.74954	0.76068	1	14987	-0.48589
controlguide954	0.74963	0.74996	1	14988	-0.27792
ASZ1	0.74969	0.76079	1	14989	-0.30966
EGFL8	0.74973	0.76081	1	14990	-0.13496
VAMP1	0.74975	0.76082	1	14991	-0.11074
UTS2R	0.74978	0.76085	1	14992	-0.18736
CD2AP	0.7498	0.76086	1	14993	-0.21459
NEUROD1	0.74986	0.76091	1	14994	-0.064971
controlguide622	0.74986	0.7502	1	14995	-0.31316
FBXO43	0.74993	0.76097	1	14996	-0.12801
SDHAF3	0.74997	0.75025	1	14997	-0.45728
NGB	0.75	0.76103	1	14998	-0.254
CLDN20	0.75012	0.76113	1	14999	-0.45024
GTF3C3	0.7505	0.76141	1	15000	-0.68182
NAT6	0.75068	0.76155	1	15001	0.038942
IRX4	0.7509	0.76173	1	15002	-0.51145
TTLL11	0.75095	0.76177	1	15003	-0.3
SPAG9	0.75099	0.76179	1	15004	-0.53785
FAM78B	0.75108	0.76186	1	15005	0.14975
CRYAB	0.75115	0.76192	1	15006	-0.024008
FABP2	0.75117	0.76193	1	15007	-0.2005
KAZALD1	0.75123	0.76198	1	15008	-0.19893
DSTN	0.75135	0.76209	1	15009	-0.22601
ENPP1	0.75141	0.76212	1	15010	-0.19271
HLA-C	0.75145	0.76215	1	15011	-0.03725
CCDC88A	0.7515	0.76219	1	15012	-0.45071
WARS	0.75163	0.7623	1	15013	0.0025134
EMP1	0.7517	0.76235	1	15014	-0.47623
CD177	0.75186	0.76249	1	15015	0.15884
ECH1	0.75192	0.76254	1	15016	0.099952
CCDC71	0.75194	0.76254	1	15017	0.18193
SNX15	0.75203	0.76261	1	15018	-0.71832
SPRY3	0.7521	0.76267	1	15019	-0.13538
OR4E2	0.75212	0.76268	1	15020	-0.8377
ZC2HC1A	0.75216	0.7627	1	15021	0.19534
controlguide421	0.75223	0.75257	1	15022	-0.33659
RBM12	0.75225	0.76277	1	15023	0.093293
PRODH	0.7523	0.76281	1	15024	-0.23841
UBL5	0.75232	0.76283	1	15025	-0.92471
HLA-DMA	0.75234	0.76284	1	15026	-0.50906
SLC15A3	0.75245	0.76292	1	15027	-0.34652
ZNF419	0.75248	0.76295	1	15028	-0.32459
FRMPD1	0.7525	0.76296	1	15029	-0.048792
SCCPDH	0.75253	0.75275	1	15030	0.023091
MTHFD2	0.75256	0.763	1	15031	-0.068731
FOXL2	0.75259	0.76303	1	15032	0.21458
controlguide810	0.75259	0.75294	1	15033	-0.29229
ASB15	0.75265	0.76307	1	15034	0.07114
TULP3	0.75268	0.76309	1	15035	-0.33399
CFAP126	0.75272	0.76312	1	15036	0.095012
APC	0.75276	0.76315	1	15037	-0.29998
controlguide277	0.75285	0.7532	1	15038	-0.35047
CD46	0.75286	0.76321	1	15039	-0.15872
FRMD7	0.7529	0.76325	1	15040	-0.63137
FOXP3	0.75296	0.76328	1	15041	-0.091707
LMAN1	0.75305	0.76336	1	15042	-0.18715
ADRA2A	0.75316	0.76342	1	15043	-0.091747
MSRB1	0.75319	0.76346	1	15044	-0.60404
PCDHA11	0.75321	0.76346	1	15045	-0.18199
IRX3	0.75323	0.76348	1	15046	-0.12552
TUT1	0.75328	0.76353	1	15047	-1.7506
C11orf31	0.75328	0.75351	1	15048	-0.0295
CHKA	0.75336	0.76358	1	15049	-0.32995
TMEM208	0.75345	0.76365	1	15050	-0.39959
STOX1	0.75346	0.76367	1	15051	0.025227
PARD6B	0.75354	0.76372	1	15052	-0.97725
CAPN7	0.7537	0.76385	1	15053	-0.15906
UBXN7	0.75375	0.76389	1	15054	0.040299
EDDM3A	0.75377	0.7639	1	15055	0.10456
controlguide202	0.7538	0.75416	1	15056	-0.32656
ZNF106	0.75381	0.76394	1	15057	-0.043995
TUBB8	0.7539	0.76401	1	15058	-0.78922
WDR46	0.75401	0.76409	1	15059	0.028063
SAMD14	0.75408	0.76415	1	15060	-0.17798
OPN4	0.75415	0.76421	1	15061	-0.097348
NEK2	0.75424	0.76428	1	15062	-0.63162
COL9A2	0.75437	0.76437	1	15063	-0.38866
ZBED9	0.75442	0.76441	1	15064	0.14876
C5orf28	0.75448	0.76446	1	15065	-0.17936
GOLGA8A	0.7546	0.76455	1	15066	-0.20118
PABPC1	0.75462	0.76456	1	15067	-1.0799
NANOGNB	0.75473	0.76464	1	15068	-0.15092
ITCH	0.75487	0.76473	1	15069	-0.18838
B3GAT1	0.75496	0.7648	1	15070	-0.34074
KIAA0586	0.755	0.76483	1	15071	-0.50071
REEP2	0.75507	0.76488	1	15072	-0.60646
CDH18	0.75524	0.765	1	15073	-0.046347
CALML5	0.75527	0.76503	1	15074	0.068681
CLDN6	0.75529	0.76505	1	15075	-0.33264
MYL5	0.75536	0.7651	1	15076	-0.36377
AKAP8	0.75542	0.76514	1	15077	0.12249
controlguide58	0.75546	0.75581	1	15078	-0.31484
TIGD2	0.75551	0.7652	1	15079	0.2043
controlguide345	0.75561	0.75597	1	15080	-0.40256
SPAG6	0.7557	0.76536	1	15081	-0.26805
GNG4	0.75574	0.76539	1	15082	-0.4111
FBXL22	0.75576	0.7654	1	15083	-0.28455
C7orf31	0.75578	0.76541	1	15084	-0.22355
FAT1	0.75587	0.76548	1	15085	-0.30414
TTC19	0.75588	0.76549	1	15086	-0.057513
CA2	0.75597	0.76556	1	15087	-0.61171
TCP11L2	0.75606	0.76563	1	15088	-0.41377
controlguide668	0.75609	0.75646	1	15089	-0.30343
SARS	0.7561	0.76565	1	15090	-1.2914
PPHLN1	0.75621	0.76573	1	15091	-0.19247
CCL14	0.75623	0.76574	1	15092	-0.16017
PLD4	0.75639	0.76586	1	15093	-0.010865
MTRNR2L6	0.75658	0.76601	1	15094	-0.34169
SLC2A9	0.75667	0.76607	1	15095	0.1083
C3orf17	0.75669	0.76608	1	15096	0.23932
CCKBR	0.75682	0.76617	1	15097	-0.31193
PLD3	0.75696	0.76628	1	15098	0.097357
FAM162B	0.757	0.76631	1	15099	-0.42258
MGC57346-CRHR1	0.75719	0.76646	1	15100	-0.39557
NDUFA3	0.75725	0.7665	1	15101	-0.53782
DNAJB4	0.75734	0.76657	1	15102	-0.22523
RPS16	0.75737	0.7666	1	15103	-0.77488
LMO7	0.75746	0.76667	1	15104	-0.3161
EPOR	0.7575	0.7667	1	15105	-0.19199
MPZL1	0.75753	0.76672	1	15106	-0.24608
NRIP3	0.75759	0.76675	1	15107	-0.32425
controlguide798	0.75761	0.75801	1	15108	-0.31874
THSD4	0.75773	0.76686	1	15109	-0.072394
SAMD4B	0.75777	0.76688	1	15110	-1.4753
ZNF136	0.75784	0.76695	1	15111	0.075367
RD3	0.75789	0.76699	1	15112	0.054203
CENPE	0.75793	0.76702	1	15113	-0.14321
LRRC63	0.758	0.76706	1	15114	-0.014119
UMOD	0.75805	0.76708	1	15115	-0.32787
JADE1	0.75807	0.7671	1	15116	-0.099384
controlguide372	0.75807	0.75846	1	15117	-0.45543
YIPF3	0.75809	0.76711	1	15118	-0.1123
MAPK14	0.75839	0.76733	1	15119	-0.34559
HIST2H2AC	0.75852	0.76743	1	15120	-0.7805
C21orf58	0.75857	0.76747	1	15121	-0.057447
MAP3K10	0.75859	0.76747	1	15122	-0.58122
PCDHGC4	0.75861	0.7675	1	15123	-0.25471
WIBG	0.75886	0.76768	1	15124	-0.086454
FAM155B	0.75887	0.7677	1	15125	0.063561
MANEA	0.75889	0.76772	1	15126	-0.39337
GRIK3	0.75898	0.76779	1	15127	-0.49455
controlguide269	0.75904	0.75945	1	15128	-0.4282
controlguide826	0.75906	0.75946	1	15129	-0.32437
IL1F10	0.75914	0.76791	1	15130	-0.72847
SLC2A14	0.7592	0.76795	1	15131	-0.44209
KRTAP2-3	0.75921	0.76797	1	15132	-0.26673
GAL3ST3	0.75925	0.768	1	15133	-0.53785
RUFY4	0.75936	0.76808	1	15134	-0.12991
ZP2	0.75943	0.76814	1	15135	-0.12365
RBP7	0.75955	0.76824	1	15136	-0.59397
PTTG1	0.75966	0.76832	1	15137	-0.066019
USP17L1	0.75975	0.7684	1	15138	-0.076719
KRTAP9-7	0.75982	0.76845	1	15139	-0.3235
ABL2	0.75987	0.76849	1	15140	-0.14989
controlguide661	0.75991	0.76033	1	15141	-0.31695
ZNF530	0.75996	0.76856	1	15142	-0.40609
CCDC3	0.76	0.76859	1	15143	-0.54155
SGCE	0.76008	0.76865	1	15144	0.13168
NLRC5	0.76016	0.76869	1	15145	-0.46966
OR2Z1	0.76019	0.76872	1	15146	-0.28243
GIF	0.76023	0.76875	1	15147	0.1552
C7orf62	0.76026	0.76877	1	15148	0.073061
ZG16	0.76039	0.76887	1	15149	-0.12036
NDRG2	0.7604	0.76889	1	15150	-0.019941
CALD1	0.76051	0.76897	1	15151	0.16962
FOCAD	0.76067	0.76909	1	15152	-0.30964
RNASEH1	0.76076	0.76915	1	15153	-0.050696
DRICH1	0.76078	0.76917	1	15154	-0.32027
NDUFB6	0.76081	0.76921	1	15155	0.07933
LRRC43	0.76088	0.76927	1	15156	-0.12392
AGMO	0.7609	0.76928	1	15157	0.038387
OR6C76	0.76095	0.76932	1	15158	-0.42909
PAFAH1B1	0.76097	0.76934	1	15159	-0.62091
RBP4	0.76101	0.76936	1	15160	-1.0301
GCLM	0.76106	0.76941	1	15161	0.092966
TMC8	0.7611	0.76944	1	15162	-0.13629
TMEM161B	0.76117	0.7695	1	15163	0.15025
GRHL1	0.76136	0.76964	1	15164	0.21121
LOXL4	0.7614	0.76966	1	15165	-0.21099
MPP4	0.76147	0.76972	1	15166	-0.11423
FOXF2	0.76148	0.76973	1	15167	-0.30257
DUSP22	0.76154	0.76978	1	15168	0.22521
ORM1	0.76157	0.76981	1	15169	-0.24504
RIMKLB	0.76159	0.76983	1	15170	-0.3466
SNRPF	0.76166	0.76987	1	15171	-0.99915
ATP6AP1	0.76171	0.76992	1	15172	-1.193
2026-09-06	0.76175	0.76995	1	15173	-0.54021
RHCG	0.76179	0.76999	1	15174	0.14201
SPTBN4	0.76186	0.77004	1	15175	-2.1516
MTRNR2L3	0.76187	0.77005	1	15176	0.038763
TAF12	0.76191	0.77008	1	15177	-0.12196
CCNE1	0.76203	0.77018	1	15178	-0.080972
SH2D4B	0.76219	0.77032	1	15179	-0.24665
controlguide736	0.7622	0.76261	1	15180	-0.31946
SCML1	0.76224	0.77035	1	15181	-0.048471
KLHL32	0.76228	0.77037	1	15182	-0.44156
CA1	0.76233	0.77043	1	15183	0.19925
DLX4	0.76239	0.77047	1	15184	-0.24233
JARID2	0.76246	0.77053	1	15185	-0.44556
LAMA3	0.76249	0.77055	1	15186	0.22059
SSX4B	0.76251	0.77057	1	15187	-0.1759
HIBADH	0.76253	0.77059	1	15188	-0.03878
controlguide969	0.76257	0.76298	1	15189	-0.32062
TRIOBP	0.76274	0.77073	1	15190	0.1763
SUN5	0.76281	0.77079	1	15191	-0.19889
PMAIP1	0.76288	0.77084	1	15192	-0.89294
RUNX2	0.76297	0.7709	1	15193	-0.27713
ZSCAN22	0.76314	0.77104	1	15194	-0.31339
GAREML	0.76316	0.77105	1	15195	-0.77713
RLN2	0.76318	0.77106	1	15196	-0.66825
SRRM1	0.7632	0.77108	1	15197	-0.58946
NR2C2	0.76321	0.77109	1	15198	0.083638
CMTM5	0.76325	0.77111	1	15199	0.18838
CCDC121	0.76328	0.77114	1	15200	-0.37269
MFGE8	0.76332	0.77116	1	15201	-0.11428
HPGDS	0.76337	0.7712	1	15202	-0.19075
ZNF142	0.76348	0.77128	1	15203	-0.15302
PRDX3	0.76351	0.7713	1	15204	-0.23842
GABARAPL1	0.76353	0.77131	1	15205	0.044168
JAGN1	0.76358	0.77136	1	15206	-0.17059
GABRB1	0.7636	0.77137	1	15207	-0.00088747
controlguide447	0.76367	0.7641	1	15208	-0.39646
controlguide804	0.76369	0.76412	1	15209	-0.30302
PLEKHA1	0.76378	0.77152	1	15210	-0.36517
SSX7	0.76379	0.77153	1	15211	-0.36203
DCAF8L1	0.76386	0.77158	1	15212	-0.37731
RAPGEF4	0.7639	0.77161	1	15213	0.068671
C15orf57	0.76392	0.77162	1	15214	-0.49027
CD4	0.76395	0.77165	1	15215	-0.29455
ONECUT2	0.76397	0.77166	1	15216	-0.29885
TTC13	0.764	0.77169	1	15217	-0.035734
CD1A	0.76404	0.77172	1	15218	-0.037591
CYP26A1	0.76413	0.77178	1	15219	-0.17264
HSPA1B	0.76421	0.77185	1	15220	-0.33059
ZSWIM1	0.76423	0.77187	1	15221	-0.086923
OR1K1	0.76425	0.77188	1	15222	-0.35055
CUBN	0.76428	0.7719	1	15223	-0.57691
CCDC148	0.76432	0.77194	1	15224	0.023864
ARL2BP	0.76437	0.77198	1	15225	-0.14657
KCNAB1	0.76441	0.77202	1	15226	-0.15571
CNTNAP5	0.76448	0.77207	1	15227	0.093463
VAMP2	0.76451	0.77211	1	15228	-0.55508
OR4D6	0.76456	0.77214	1	15229	0.17865
IZUMO2	0.7646	0.77216	1	15230	-0.0099053
CCDC136	0.76467	0.77221	1	15231	-0.18449
TGFB1	0.76469	0.77223	1	15232	-0.37567
FCRL3	0.76472	0.77224	1	15233	-0.091305
C7orf50	0.76474	0.77226	1	15234	0.086893
MROH2B	0.76483	0.77234	1	15235	0.17104
SCARA5	0.76491	0.7724	1	15236	-0.077961
RALGAPA1	0.76493	0.77242	1	15237	-0.66096
GADD45G	0.76502	0.77249	1	15238	-0.38276
HCFC2	0.76505	0.77252	1	15239	0.14814
C16orf13	0.76514	0.77257	1	15240	-0.28593
controlguide32	0.76514	0.76559	1	15241	-0.33163
HEBP2	0.76523	0.77265	1	15242	-0.085487
SSBP2	0.76526	0.77268	1	15243	-0.12548
ADGRG7	0.76528	0.77269	1	15244	-0.37158
ADGRL4	0.76532	0.77271	1	15245	-0.091952
MMP16	0.76539	0.77278	1	15246	-0.052676
HAPLN3	0.76546	0.77282	1	15247	-0.91228
RTN4	0.76547	0.77283	1	15248	0.27258
OR1S2	0.76553	0.77288	1	15249	0.1787
KTN1	0.76568	0.77299	1	15250	-0.4882
MRTO4	0.76575	0.77306	1	15251	-0.66015
UXS1	0.76579	0.77308	1	15252	-0.10168
BCL2L11	0.7658	0.77311	1	15253	-0.24902
MYOG	0.76596	0.77322	1	15254	-0.18137
OVGP1	0.76598	0.77324	1	15255	-0.06526
DLG4	0.766	0.77325	1	15256	0.030706
KCNQ3	0.76603	0.77328	1	15257	-0.0085065
FPGT-TNNI3K	0.76615	0.77338	1	15258	-0.13725
SLC39A4	0.76619	0.77341	1	15259	0.034112
TMEM183A	0.76622	0.77344	1	15260	-0.4611
KCNJ5	0.76628	0.77348	1	15261	-0.38995
AP1G1	0.76631	0.7735	1	15262	-0.47153
DCPS	0.76633	0.77352	1	15263	-0.22777
ZNF148	0.76642	0.7736	1	15264	-0.216
SLC44A3	0.76659	0.77375	1	15265	0.13854
KRTAP4-11	0.76662	0.77378	1	15266	0.21116
KNDC1	0.76666	0.77381	1	15267	-0.4928
CAMK1	0.76668	0.77383	1	15268	-0.24012
EVC	0.76681	0.77393	1	15269	0.028433
SKIV2L	0.7669	0.77399	1	15270	-0.55618
UBASH3B	0.76711	0.77416	1	15271	-0.1551
BOC	0.76716	0.7742	1	15272	-0.34194
controlguide478	0.76723	0.76773	1	15273	-0.36876
STOM	0.76728	0.77431	1	15274	-0.14273
B2M	0.76732	0.77433	1	15275	-0.13805
PLGLB1	0.76737	0.77436	1	15276	-0.31947
SMS	0.76739	0.77438	1	15277	-0.013039
ZCCHC8	0.76744	0.77442	1	15278	-0.21226
DFFB	0.76753	0.7745	1	15279	-0.26526
C7orf66	0.76754	0.77451	1	15280	-0.13787
NADK	0.76756	0.77452	1	15281	-0.20634
KIAA0556	0.76775	0.77468	1	15282	-0.037988
BPIFB4	0.76777	0.77469	1	15283	0.021326
SPANXC	0.76789	0.77479	1	15284	-0.17539
CPSF3L	0.76793	0.77481	1	15285	0.10817
RGPD5	0.76803	0.7749	1	15286	-0.3376
AQP2	0.7681	0.77494	1	15287	-0.49692
DYNC1I2	0.76817	0.775	1	15288	0.045507
MYL7	0.7682	0.77502	1	15289	-0.23588
MCMBP	0.76834	0.77512	1	15290	-0.33643
ARHGAP28	0.76848	0.77524	1	15291	-0.30681
VSIG2	0.76883	0.7755	1	15292	-0.070926
TUBB1	0.76905	0.77569	1	15293	-0.1509
TUB	0.76908	0.77572	1	15294	-0.1174
TMEM183B	0.7691	0.77573	1	15295	-0.6598
controlguide878	0.76919	0.76964	1	15296	-0.43084
PMM2	0.76924	0.77584	1	15297	-0.14595
PPP1R18	0.76926	0.77585	1	15298	0.1059
controlguide268	0.76931	0.76979	1	15299	-0.34576
PARP6	0.76934	0.77591	1	15300	0.034121
SOX6	0.76938	0.77594	1	15301	-0.40422
PSCA	0.76957	0.77609	1	15302	0.061279
THUMPD1	0.76962	0.77613	1	15303	-0.6489
TMPRSS13	0.76964	0.77615	1	15304	0.025069
GKN1	0.76977	0.77625	1	15305	-0.10353
UBA1	0.76989	0.7702	1	15306	-0.28318
LOC102724862	0.76991	0.77636	1	15307	-2.3398
FUT4	0.76993	0.77638	1	15308	0.11939
RASA4	0.77005	0.77648	1	15309	-0.1338
HBA1	0.7701	0.77652	1	15310	-0.018909
MAU2	0.77026	0.77664	1	15311	-0.15889
CEACAM19	0.77036	0.77671	1	15312	-0.096805
CLEC12A	0.77039	0.77674	1	15313	0.050985
ECE1	0.77056	0.77688	1	15314	-0.21238
SARDH	0.7706	0.77691	1	15315	0.18046
CKM	0.77062	0.77692	1	15316	-0.18284
TRMU	0.77063	0.77693	1	15317	-0.20846
VGLL1	0.77065	0.77695	1	15318	0.094067
ZNF761	0.7707	0.777	1	15319	0.066408
CYP4B1	0.77072	0.77701	1	15320	-0.27418
GABRR3	0.77074	0.77702	1	15321	0.18507
CSF2	0.77075	0.77704	1	15322	-0.10698
XPO5	0.77079	0.77706	1	15323	-0.041652
PKP4	0.77082	0.77708	1	15324	0.10744
POTEM	0.77089	0.77714	1	15325	-0.6574
HLA-DRB5	0.77103	0.77725	1	15326	-0.1839
HNRNPCL4	0.77108	0.77729	1	15327	-0.24141
CMAS	0.77117	0.77736	1	15328	0.11357
C1orf159	0.7713	0.77747	1	15329	0.016115
LIPT2	0.77132	0.77748	1	15330	-0.54346
ZFAND4	0.77134	0.77749	1	15331	-0.038423
GMPR2	0.77135	0.7775	1	15332	0.13903
BPIFB1	0.77142	0.77755	1	15333	-0.58481
ACE2	0.77146	0.77759	1	15334	-0.41065
B4GAT1	0.77157	0.77767	1	15335	0.27738
KIAA0195	0.77157	0.77767	1	15336	-0.38294
ABCC8	0.77175	0.77781	1	15337	-0.12325
MYOZ2	0.77178	0.77783	1	15338	-0.79745
GTPBP1	0.7718	0.77785	1	15339	-0.21582
UTP11L	0.77185	0.77789	1	15340	-0.94004
CDY1	0.77187	0.7779	1	15341	-0.43486
ZBTB32	0.77195	0.77797	1	15342	-0.16073
TMEM154	0.772	0.77801	1	15343	0.065126
NOA1	0.77206	0.77805	1	15344	-0.26655
PCDH11Y	0.77211	0.7781	1	15345	0.026816
CPNE1	0.77214	0.77812	1	15346	-0.18836
FCGR1B	0.77223	0.77818	1	15347	-0.87498
CARM1	0.77226	0.77821	1	15348	0.019829
STAP2	0.77228	0.77823	1	15349	0.10415
SRSF11	0.77233	0.77827	1	15350	-0.41135
BAK1	0.77241	0.77835	1	15351	0.030064
PRELP	0.77248	0.77841	1	15352	0.085251
TSHZ2	0.77252	0.77843	1	15353	-0.13937
GTF2F2	0.77253	0.77844	1	15354	-0.043909
ZNF776	0.77262	0.77851	1	15355	-0.10469
PCDHGA3	0.77267	0.77855	1	15356	-0.23492
TSPAN33	0.77276	0.77861	1	15357	-0.030017
KIAA1958	0.77279	0.77864	1	15358	-0.57981
NMS	0.77282	0.77867	1	15359	0.067838
controlguide110	0.77284	0.77326	1	15360	-0.34375
LCORL	0.77289	0.77872	1	15361	-0.25178
MOGS	0.77291	0.77873	1	15362	-0.8453
PSMB6	0.77298	0.77879	1	15363	-0.77552
COLGALT1	0.77301	0.77882	1	15364	-0.69192
SNTG2	0.77304	0.77884	1	15365	0.20102
TVP23A	0.77306	0.77885	1	15366	-0.059345
controlguide730	0.77307	0.77349	1	15367	-0.28782
TM4SF4	0.77316	0.77893	1	15368	-0.3973
JMJD7-PLA2G4B	0.77318	0.77894	1	15369	-0.10846
ACTRT3	0.77322	0.77897	1	15370	-0.46616
TMEM249	0.77323	0.77898	1	15371	0.0070829
GOLGA6L9	0.77327	0.77903	1	15372	-0.46218
ZNF540	0.77333	0.77907	1	15373	-0.14881
SCAP	0.77335	0.77908	1	15374	-0.017859
SEH1L	0.77339	0.77366	1	15375	0.15406
SCGB2A2	0.77342	0.77913	1	15376	-0.54926
CDK5RAP3	0.77347	0.77917	1	15377	-0.73423
ICK	0.77349	0.77919	1	15378	-0.42983
controlguide358	0.7736	0.77402	1	15379	-0.4161
RRP36	0.77366	0.77933	1	15380	-0.85605
controlguide162	0.77372	0.77413	1	15381	-0.27411
TM4SF5	0.77381	0.77945	1	15382	-0.45922
PRKCI	0.77383	0.77946	1	15383	-1.0405
HERC2	0.77384	0.77948	1	15384	-0.68875
NPR2	0.77388	0.77951	1	15385	-0.26557
AOAH	0.77396	0.77957	1	15386	-0.14461
FLT1	0.77405	0.77964	1	15387	-0.095598
ARL9	0.77407	0.77966	1	15388	0.044513
UBAC1	0.77412	0.7797	1	15389	0.019426
TNXB	0.77422	0.77977	1	15390	-0.34612
ZNF622	0.77429	0.77984	1	15391	0.15383
ARID3B	0.77432	0.77987	1	15392	-0.17935
UNG	0.77435	0.77989	1	15393	-0.4007
POPDC3	0.77439	0.77992	1	15394	0.074944
TNFRSF25	0.77446	0.77997	1	15395	-0.46915
RAPGEF1	0.77447	0.77999	1	15396	-1.2418
GAGE12C	0.77449	0.78	1	15397	-0.047315
FUT10	0.77451	0.78002	1	15398	0.12091
SPX	0.77454	0.78005	1	15399	-0.83897
FOXK2	0.77456	0.78007	1	15400	-0.055248
controlguide227	0.77456	0.77496	1	15401	-0.34658
OR4C6	0.77468	0.78015	1	15402	0.021957
SDAD1	0.77471	0.78018	1	15403	-2.6394
CD163L1	0.77474	0.7802	1	15404	0.14441
TENM1	0.77481	0.78025	1	15405	-0.050298
OR56B1	0.77483	0.78027	1	15406	-0.092052
ZNF648	0.77488	0.78031	1	15407	-0.068396
ACBD7	0.77495	0.78037	1	15408	0.084444
ZC3H15	0.77501	0.78042	1	15409	-0.11153
TIGD6	0.77507	0.78046	1	15410	0.2055
C19orf24	0.77518	0.78055	1	15411	-0.040719
DUSP10	0.7752	0.78058	1	15412	-0.17997
EFCAB12	0.77522	0.78059	1	15413	-0.093762
ITGB6	0.77523	0.7806	1	15414	-0.97935
CNTD2	0.7753	0.78066	1	15415	-1.3664
CHRNE	0.77537	0.78072	1	15416	-0.44801
FEZ2	0.77539	0.78073	1	15417	-0.30728
PDK4	0.77542	0.78076	1	15418	-0.3459
EDDM3B	0.77547	0.78081	1	15419	-0.71293
PGK2	0.77567	0.78096	1	15420	0.19643
RARS	0.77581	0.78108	1	15421	-0.28416
SPDL1	0.77583	0.7811	1	15422	-0.40273
controlguide753	0.77584	0.77625	1	15423	-0.36461
EBI3	0.77594	0.78118	1	15424	-0.21182
C12orf65	0.77598	0.78121	1	15425	-0.34874
MAN1B1	0.77601	0.78124	1	15426	-0.26716
RBPJ	0.77606	0.78128	1	15427	0.1314
SNUPN	0.77611	0.78132	1	15428	-0.71595
DYNC1H1	0.77615	0.78135	1	15429	-0.66044
RPS20	0.77616	0.78136	1	15430	-0.78565
NCKAP5	0.77618	0.78137	1	15431	0.072129
CEMP1	0.77621	0.7814	1	15432	-0.40873
OR51S1	0.77625	0.78143	1	15433	-0.27533
NKX2-4	0.77628	0.77649	1	15434	-0.035656
NFYB	0.77648	0.78162	1	15435	-0.09318
SNRPD3	0.7765	0.77674	1	15436	-0.51005
CLDN3	0.7765	0.78164	1	15437	-0.099588
DDX20	0.77653	0.78166	1	15438	-0.3342
OR6P1	0.77672	0.7818	1	15439	0.040664
HRH3	0.77677	0.78184	1	15440	0.33155
SERPINB7	0.77679	0.78185	1	15441	0.19214
THAP7	0.77694	0.78196	1	15442	0.10028
PAIP2B	0.77697	0.78199	1	15443	-0.34886
CHST11	0.77726	0.78223	1	15444	-0.40406
F7	0.77739	0.78234	1	15445	0.016429
HEXA	0.77746	0.7824	1	15446	-0.22871
DLL1	0.77751	0.78243	1	15447	0.041367
PCDHGA6	0.77753	0.78245	1	15448	-0.10233
RBFA	0.77763	0.78252	1	15449	-0.70166
GALE	0.77764	0.78253	1	15450	-0.91438
HIST2H3D	0.77768	0.77793	1	15451	-0.69654
CYP2F1	0.77769	0.78258	1	15452	-0.24054
KCNT1	0.77774	0.78261	1	15453	-0.14908
PUS7	0.77779	0.78266	1	15454	-0.34146
ESPL1	0.77784	0.7827	1	15455	-0.19021
AEBP1	0.77789	0.78274	1	15456	-0.1492
DIRAS1	0.778	0.78282	1	15457	-0.40247
TRIM48	0.77801	0.78283	1	15458	-0.73068
ANAPC1	0.77806	0.78287	1	15459	-0.5788
EMC2	0.77808	0.78289	1	15460	-0.093304
MEPE	0.77816	0.78296	1	15461	-1.0289
C9	0.7782	0.78298	1	15462	-0.20378
POLR1D	0.77821	0.783	1	15463	-0.73083
ATP8B2	0.7783	0.78308	1	15464	-0.74603
HNRNPH2	0.77833	0.7831	1	15465	0.0085808
TARM1	0.77841	0.78316	1	15466	-0.16943
KIAA1045	0.77845	0.78319	1	15467	-0.12614
ZNF862	0.77858	0.7833	1	15468	0.053103
CTNND2	0.7786	0.78331	1	15469	-0.23599
MINOS1	0.7787	0.78339	1	15470	-0.57914
CSN2	0.77877	0.78343	1	15471	0.10907
TNFRSF17	0.7788	0.78347	1	15472	-0.11037
GAS1	0.77882	0.78348	1	15473	0.03486
NOL9	0.77892	0.78357	1	15474	0.1155
TRUB2	0.77893	0.78358	1	15475	-0.28857
SSPO	0.77897	0.78362	1	15476	0.0057672
TMOD3	0.779	0.78364	1	15477	-0.40814
MYEF2	0.7791	0.78373	1	15478	0.21632
EXOC6	0.77915	0.78376	1	15479	-0.044157
TIMM22	0.77918	0.78378	1	15480	-0.40769
HMGXB4	0.77923	0.78383	1	15481	-0.077447
TSNAX	0.77953	0.78408	1	15482	0.10372
NKIRAS2	0.77957	0.7841	1	15483	-0.1771
VASP	0.77958	0.78411	1	15484	0.067052
PLCB3	0.77965	0.78417	1	15485	-0.42286
VAPB	0.77968	0.78421	1	15486	0.017751
P2RX6	0.77973	0.78424	1	15487	-0.43038
TMEM160	0.77985	0.78434	1	15488	-0.42876
CARD10	0.77992	0.78439	1	15489	-0.15608
SLC25A19	0.77997	0.78444	1	15490	-0.046928
HIST1H3I	0.78015	0.7846	1	15491	-0.60896
PCDHGA5	0.78017	0.78462	1	15492	-0.089128
MCMDC2	0.7802	0.78464	1	15493	0.18461
IFI44	0.78022	0.78466	1	15494	0.047664
INSC	0.78027	0.7847	1	15495	-0.68662
CDK3	0.78032	0.78474	1	15496	-0.23639
controlguide548	0.78036	0.78078	1	15497	-0.32274
ZNF43	0.78046	0.78487	1	15498	0.068913
PAX1	0.78058	0.78498	1	15499	-0.15165
MDP1	0.78061	0.78078	1	15500	0.14792
OR10A6	0.78063	0.78502	1	15501	-0.32559
SIRPG	0.78066	0.78506	1	15502	-0.075368
PIGK	0.78078	0.78516	1	15503	-1.931
YARS2	0.78086	0.78522	1	15504	-0.6543
HDAC3	0.78095	0.78529	1	15505	0.062604
POMP	0.78098	0.78532	1	15506	-0.04945
SLC22A18AS	0.781	0.78533	1	15507	-0.01575
TGFBR3	0.78103	0.78536	1	15508	-0.19381
SEC61A1	0.78107	0.7854	1	15509	-0.91822
AASDH	0.78111	0.78543	1	15510	-0.081169
CES3	0.78118	0.78549	1	15511	-0.63331
UGP2	0.78121	0.78551	1	15512	-0.67833
NKAIN3	0.78126	0.78556	1	15513	-0.28708
ARL5A	0.78128	0.78558	1	15514	0.027314
PPM1G	0.78138	0.78567	1	15515	-0.69802
controlguide458	0.78148	0.78192	1	15516	-0.33576
PRB1	0.78153	0.78579	1	15517	-0.26627
PALM2	0.78159	0.78585	1	15518	-0.53871
HIST2H4B	0.78162	0.78586	1	15519	0.030774
GRXCR1	0.78166	0.7859	1	15520	0.094721
ZNF429	0.78169	0.78593	1	15521	0.12885
ARID5A	0.78171	0.78594	1	15522	-0.10373
RAD52	0.78173	0.78595	1	15523	-0.4659
C12orf56	0.78177	0.78599	1	15524	-1.1647
CILP	0.78184	0.78604	1	15525	-0.056828
TACR1	0.78194	0.78613	1	15526	0.050253
TMEM8C	0.78196	0.78614	1	15527	-0.56481
DLAT	0.78225	0.78639	1	15528	-0.32275
SRI	0.7823	0.78643	1	15529	-0.40061
ZNF527	0.78235	0.78647	1	15530	-0.12861
ZNF324	0.7825	0.78661	1	15531	0.11603
NEGR1	0.78258	0.78667	1	15532	-0.10676
controlguide900	0.78268	0.78311	1	15533	-0.36562
controlguide515	0.78273	0.78317	1	15534	-0.36299
TMCO4	0.78285	0.78691	1	15535	-0.324
SLC26A6	0.78286	0.78693	1	15536	-0.31
CNNM4	0.78291	0.78697	1	15537	-0.092023
FCER1G	0.78298	0.78701	1	15538	0.039483
DUXA	0.78306	0.78709	1	15539	-0.26207
controlguide352	0.78324	0.78366	1	15540	-0.38326
PARVA	0.78324	0.78723	1	15541	-1.3121
GIGYF1	0.78328	0.78726	1	15542	-0.044752
FRZB	0.78331	0.78729	1	15543	-0.085412
TAS1R3	0.78334	0.78732	1	15544	-0.14086
OR4C45	0.78336	0.78733	1	15545	-0.24041
ABHD8	0.78341	0.78738	1	15546	-0.21005
CEP57	0.78344	0.78741	1	15547	-0.049143
KRT3	0.78354	0.78749	1	15548	0.16465
GOLGA2	0.78357	0.78751	1	15549	0.10883
SYNPO2	0.78359	0.78752	1	15550	-0.21319
C11orf40	0.78367	0.78759	1	15551	-0.16454
OSGIN2	0.78387	0.78775	1	15552	0.24384
POLR2C	0.78392	0.7878	1	15553	-1.0963
TBX2	0.78395	0.78783	1	15554	-0.41009
ANKRD50	0.78397	0.78784	1	15555	0.021248
MRPL16	0.784	0.78787	1	15556	-1.0014
C9orf92	0.78406	0.78793	1	15557	0.057342
OR2V2	0.78418	0.78802	1	15558	-0.10217
controlguide570	0.78424	0.78465	1	15559	-0.31932
PROB1	0.78426	0.7881	1	15560	-0.2313
HSPA9	0.78451	0.78831	1	15561	-1.3647
NPTN	0.78457	0.78836	1	15562	-0.89998
FAM19A3	0.78459	0.78837	1	15563	0.15866
SLC10A6	0.78461	0.78839	1	15564	-0.19867
controlguide282	0.78474	0.78514	1	15565	-0.3629
EVPL	0.78492	0.78865	1	15566	-0.038627
LRRC46	0.78495	0.78867	1	15567	-0.067272
PPIH	0.785	0.78871	1	15568	-0.24165
SYT11	0.78505	0.78876	1	15569	0.0074204
NPRL3	0.7851	0.78881	1	15570	-0.1654
PITPNM1	0.78511	0.78881	1	15571	-0.42509
ACBD5	0.78524	0.78892	1	15572	-0.10226
TMEM262	0.78539	0.78904	1	15573	-0.073291
ZNF461	0.78546	0.78911	1	15574	-0.26129
POLE4	0.78547	0.78911	1	15575	-0.32158
GNAZ	0.78555	0.78919	1	15576	-0.093783
SLC35G1	0.78557	0.7892	1	15577	0.14925
AKAP13	0.78559	0.78922	1	15578	-0.35149
PPP1R35	0.78567	0.78929	1	15579	-0.2333
SPEG	0.7857	0.78932	1	15580	-0.23589
GTSE1	0.78577	0.78938	1	15581	0.12426
SPACA3	0.78582	0.78942	1	15582	0.13878
ARRB1	0.78585	0.78945	1	15583	-0.11255
SEMA6A	0.78588	0.78948	1	15584	-0.17299
ABCA3	0.78591	0.7895	1	15585	0.012698
ADAMTS17	0.78596	0.78954	1	15586	0.010404
GABRA2	0.78601	0.78958	1	15587	-0.21372
TRAPPC8	0.78609	0.78964	1	15588	-0.33634
OTOP1	0.78613	0.78967	1	15589	-0.21182
MYBBP1A	0.78614	0.78968	1	15590	0.077565
TGFBI	0.78619	0.78972	1	15591	0.098377
ILF2	0.78621	0.78973	1	15592	-0.75182
BET1L	0.78627	0.78979	1	15593	-0.043377
TNKS2	0.78629	0.78981	1	15594	-0.5755
controlguide949	0.78637	0.7868	1	15595	-0.38423
GSK3B	0.78647	0.78994	1	15596	-0.10861
CDSN	0.78656	0.79002	1	15597	-0.0082406
OSR2	0.78671	0.79016	1	15598	-0.064268
DHX32	0.78673	0.79017	1	15599	-0.12375
GRIK5	0.78676	0.7902	1	15600	-1.5341
NSUN2	0.78694	0.79035	1	15601	-0.4988
ENO2	0.7871	0.79049	1	15602	-0.33894
controlguide48	0.78711	0.78754	1	15603	-0.33075
NDUFS2	0.78712	0.7905	1	15604	-0.15522
ZNF823	0.78717	0.79053	1	15605	0.0081349
RPS4Y1	0.7872	0.79057	1	15606	0.1929
HBG2	0.78728	0.79063	1	15607	-0.23163
OR2T35	0.78731	0.79066	1	15608	-0.16887
ETV6	0.78733	0.79067	1	15609	-0.20232
ZNF704	0.78736	0.7907	1	15610	-0.12187
GIMAP4	0.78738	0.79071	1	15611	-0.25045
ARMC3	0.78744	0.79077	1	15612	-0.10132
GNB2	0.78749	0.79081	1	15613	-0.56774
KLHL34	0.78751	0.79082	1	15614	-0.1043
PLAU	0.78752	0.79083	1	15615	-0.6694
ACOT12	0.78757	0.79088	1	15616	0.091678
API5	0.78759	0.79089	1	15617	-0.08342
FANCE	0.78765	0.79095	1	15618	0.034029
CYP26B1	0.78767	0.79096	1	15619	-0.32292
ALG13	0.78772	0.79099	1	15620	-0.20596
RNF11	0.78777	0.79103	1	15621	0.14263
EPG5	0.78778	0.79104	1	15622	0.064375
CNTLN	0.78786	0.7911	1	15623	0.034043
TEKT4	0.78788	0.79112	1	15624	-0.56954
PLCD1	0.78793	0.79115	1	15625	-0.14094
C9orf3	0.78794	0.79116	1	15626	-0.44973
GPAT2	0.78798	0.7912	1	15627	0.045954
MIPEP	0.78804	0.79125	1	15628	-0.26343
FAS	0.78806	0.79127	1	15629	-0.72004
PRR25	0.78807	0.79128	1	15630	-0.45045
USP17L25	0.78811	0.7913	1	15631	-1.709
CXADR	0.78827	0.79145	1	15632	-0.022577
XPO6	0.7883	0.79148	1	15633	-0.22604
TRPM6	0.78837	0.79153	1	15634	-0.29078
AQP12A	0.78845	0.7916	1	15635	-0.0064984
MGAT3	0.78861	0.79173	1	15636	-0.32534
KIAA0513	0.78864	0.79176	1	15637	-0.65747
RAD18	0.78869	0.7918	1	15638	0.040286
C22orf29	0.7887	0.79182	1	15639	-0.32507
SIGMAR1	0.78877	0.79187	1	15640	0.18485
SMCO4	0.78878	0.79189	1	15641	-0.021345
SEPHS2	0.78885	0.79195	1	15642	0.031299
PANK2	0.78887	0.79196	1	15643	0.096614
OSBP2	0.78888	0.79198	1	15644	-0.31568
CBWD6	0.78893	0.79202	1	15645	-0.075324
HIST1H2BI	0.78904	0.79212	1	15646	-0.73431
LHFPL1	0.78906	0.79213	1	15647	-0.4864
SYT6	0.78912	0.79219	1	15648	-0.56991
ZMAT2	0.78916	0.79221	1	15649	-0.33912
GID8	0.78922	0.79226	1	15650	-0.57379
NCOA5	0.78928	0.79231	1	15651	-0.30362
CPSF6	0.7893	0.79233	1	15652	-0.11952
TMEM251	0.78941	0.79242	1	15653	-0.31057
OR2AG1	0.78949	0.79249	1	15654	-0.029854
KCTD21	0.78954	0.79253	1	15655	-0.5591
MRPS18C	0.78957	0.79256	1	15656	-0.37328
HK2	0.78962	0.79259	1	15657	-0.62513
HMGA1	0.78969	0.79266	1	15658	-0.35861
EIF2D	0.7897	0.79267	1	15659	-0.91633
NBPF20	0.78975	0.79271	1	15660	-1.1887
LOC100129083	0.78977	0.79273	1	15661	-0.075761
DARS	0.78978	0.79274	1	15662	0.098327
TNFRSF10B	0.78983	0.79278	1	15663	0.017753
MGAM2	0.78996	0.79288	1	15664	-1.0058
TCHH	0.79011	0.79299	1	15665	-0.30008
LDLRAP1	0.79025	0.79311	1	15666	-0.35188
MRPL53	0.79027	0.79312	1	15667	-0.92489
IDS	0.79035	0.79321	1	15668	-0.030957
TMEM86B	0.79038	0.79324	1	15669	-0.087472
RALGPS1	0.79043	0.79328	1	15670	-0.81817
SFRP5	0.79044	0.79329	1	15671	-0.27308
AHSP	0.79046	0.79331	1	15672	-1.0037
CD70	0.79047	0.79332	1	15673	-0.28101
RASA2	0.79052	0.79335	1	15674	-0.49404
NAA11	0.79057	0.79339	1	15675	-0.384
NUP210	0.79059	0.79341	1	15676	0.14341
MTURN	0.79072	0.79351	1	15677	0.041721
PDS5A	0.7908	0.79359	1	15678	-0.72785
TOPAZ1	0.79081	0.7936	1	15679	-0.10532
MPHOSPH9	0.79092	0.7937	1	15680	0.035519
SNTB1	0.79094	0.79371	1	15681	0.0022439
HEMK1	0.79104	0.79379	1	15682	-0.056371
MUC21	0.79108	0.79384	1	15683	-0.11671
USP22	0.7911	0.79385	1	15684	-0.083271
GPR155	0.79118	0.79393	1	15685	0.17519
FN1	0.7912	0.79394	1	15686	0.04935
PET117	0.79128	0.79401	1	15687	-0.21891
TTC5	0.79129	0.79402	1	15688	-0.68565
TMEM98	0.79134	0.79406	1	15689	0.017626
FAIM2	0.79139	0.7941	1	15690	-0.4723
NCF2	0.79142	0.79413	1	15691	-0.14383
OSER1	0.79144	0.79414	1	15692	-0.60822
MTHFD1	0.79145	0.79416	1	15693	-0.30504
controlguide230	0.79148	0.7919	1	15694	-0.31668
PAPD5	0.7915	0.7942	1	15695	-0.054112
COX11	0.79153	0.79422	1	15696	0.15013
RAB11FIP3	0.7916	0.79428	1	15697	-0.020289
TARDBP	0.79166	0.79434	1	15698	0.0061747
CLK4	0.79174	0.79441	1	15699	-0.34271
SRPK2	0.79182	0.79448	1	15700	-0.043173
AFAP1	0.79185	0.79451	1	15701	0.0024446
SPDYE4	0.7919	0.79455	1	15702	-0.083297
DET1	0.79192	0.79456	1	15703	-0.34535
MAP3K12	0.7921	0.79229	1	15704	-0.87034
FGFBP2	0.79211	0.79473	1	15705	-0.38406
NR1I3	0.79212	0.79475	1	15706	-0.14684
controlguide108	0.79216	0.79258	1	15707	-0.36019
ENO3	0.7922	0.79482	1	15708	-0.029252
NUFIP1	0.79223	0.79484	1	15709	-0.081616
VTN	0.79225	0.79486	1	15710	-0.26485
PSMB8	0.79233	0.79493	1	15711	-0.18569
PRR22	0.79243	0.79501	1	15712	0.077487
CTSD	0.79254	0.79509	1	15713	-0.54547
PTPRN	0.79257	0.79512	1	15714	-0.31838
CLPX	0.79258	0.79513	1	15715	-0.24562
BEGAIN	0.7926	0.79514	1	15716	0.1059
PARL	0.79282	0.79533	1	15717	-0.093483
SYNE2	0.79284	0.79535	1	15718	0.10052
SIM1	0.79286	0.79536	1	15719	-0.37327
AP4B1	0.7929	0.7954	1	15720	0.13189
APITD1-CORT	0.79295	0.79544	1	15721	-0.31735
TSKS	0.793	0.79548	1	15722	-0.074241
TUBGCP5	0.79306	0.79554	1	15723	0.037292
PRKCH	0.79311	0.79557	1	15724	-0.12586
controlguide8	0.79312	0.79353	1	15725	-0.45894
CCK	0.79322	0.79569	1	15726	0.11728
EGR1	0.79324	0.7957	1	15727	-0.20666
DNAL4	0.79327	0.79573	1	15728	-0.7118
TRERF1	0.79328	0.79574	1	15729	-0.11673
LRRIQ4	0.79336	0.79581	1	15730	0.01419
ZNF93	0.79346	0.79589	1	15731	-0.32831
FIGNL1	0.79352	0.79596	1	15732	0.04225
NIPBL	0.79355	0.79598	1	15733	-0.66389
CD1C	0.7936	0.79603	1	15734	-0.041189
PIEZO2	0.79363	0.79605	1	15735	0.040595
OR4K15	0.79378	0.79619	1	15736	-0.23178
COQ10B	0.79387	0.79627	1	15737	-0.76769
TMPRSS11B	0.79389	0.79628	1	15738	-0.052392
MRRF	0.7939	0.7963	1	15739	0.25989
PDZD9	0.79393	0.79632	1	15740	-0.86678
FMO4	0.79406	0.79644	1	15741	-0.22857
MINOS1-NBL1	0.79411	0.79648	1	15742	-0.061446
THOC6	0.7942	0.79656	1	15743	0.14274
NUDT19	0.79431	0.79666	1	15744	-0.22544
ABLIM1	0.79438	0.79671	1	15745	0.12807
RPL30	0.79444	0.79676	1	15746	0.051263
TMBIM1	0.79449	0.79681	1	15747	-0.38205
TNS2	0.79468	0.79697	1	15748	0.18038
GPT	0.79469	0.79698	1	15749	-0.13876
PUF60	0.79471	0.797	1	15750	-1.4537
PCP4	0.79477	0.79705	1	15751	0.099314
RORA	0.79479	0.79707	1	15752	-0.22602
FAM86B2	0.79484	0.79711	1	15753	-0.798
TCEAL6	0.79495	0.7972	1	15754	-0.10269
HEATR1	0.79506	0.79728	1	15755	-0.96133
SLC27A5	0.7951	0.79733	1	15756	-0.78994
CD38	0.79518	0.7974	1	15757	-0.23687
C11orf70	0.79526	0.79747	1	15758	0.021621
MUC4	0.79528	0.79748	1	15759	-0.397
THOC3	0.79544	0.79762	1	15760	-2.1183
HDAC9	0.7955	0.79767	1	15761	-0.31524
LRRC20	0.79551	0.79768	1	15762	0.11609
KLK6	0.79585	0.79795	1	15763	-0.079204
HECTD1	0.79588	0.79798	1	15764	-0.11131
CDKL5	0.79589	0.79799	1	15765	0.11344
C8orf89	0.79592	0.79802	1	15766	-0.36197
DCAF8L2	0.79597	0.79807	1	15767	0.17019
RNF19A	0.79599	0.79808	1	15768	-0.23945
2026-03-05	0.79602	0.79811	1	15769	-0.32393
CELA2B	0.79607	0.79815	1	15770	-0.21257
CACNA1G	0.79618	0.79824	1	15771	0.24402
ENHO	0.79619	0.79825	1	15772	-0.5367
IL1A	0.79629	0.79834	1	15773	0.0038158
BCL2L2-PABPN1	0.7963	0.79835	1	15774	-0.6921
OLIG3	0.79633	0.79838	1	15775	0.024521
CCDC34	0.79643	0.79847	1	15776	0.21343
LSM6	0.79644	0.79848	1	15777	-0.14353
FNDC3A	0.79647	0.7985	1	15778	-0.18945
ZNF330	0.79649	0.79851	1	15779	0.079251
controlguide266	0.79651	0.79697	1	15780	-0.35436
NOMO3	0.79655	0.79857	1	15781	0.13284
FUT2	0.79658	0.7986	1	15782	0.058485
F12	0.79663	0.79864	1	15783	-0.18747
TTLL4	0.79666	0.79867	1	15784	-0.43041
TRIM21	0.79682	0.79881	1	15785	-0.051103
PENK	0.79688	0.79886	1	15786	-0.31773
PRDM15	0.79696	0.79893	1	15787	-0.22753
CCSER1	0.79701	0.79897	1	15788	-0.52553
OR5D14	0.79702	0.79898	1	15789	-0.026689
PLXNB2	0.79713	0.79907	1	15790	-0.17667
SENP2	0.79724	0.79918	1	15791	-0.35091
SELP	0.79732	0.79925	1	15792	0.058638
CPNE2	0.7974	0.79932	1	15793	-0.13844
NHEJ1	0.79742	0.79934	1	15794	-0.93047
H1FX	0.79752	0.79944	1	15795	-0.085165
LMF2	0.79754	0.79944	1	15796	0.085297
KRT25	0.79774	0.79962	1	15797	0.098012
ARHGAP11A	0.79776	0.79964	1	15798	-0.86273
FGF12	0.79779	0.79967	1	15799	0.13811
LRRC71	0.79781	0.79968	1	15800	-0.13076
NPIPB3	0.79787	0.79974	1	15801	-0.11632
PIGC	0.7979	0.79977	1	15802	-1.57
TRIM44	0.79791	0.79978	1	15803	0.13825
ZC3HC1	0.79804	0.7999	1	15804	-0.73514
RPL28	0.79806	0.79992	1	15805	-0.63958
DPPA3	0.79816	0.80001	1	15806	0.04186
PAQR7	0.79849	0.8003	1	15807	-0.10001
GPRC6A	0.79852	0.80033	1	15808	-0.7275
controlguide737	0.79856	0.79898	1	15809	-0.36467
CD9	0.79863	0.80041	1	15810	-0.41009
DEFB129	0.79873	0.8005	1	15811	-0.30266
ICA1L	0.79877	0.80054	1	15812	-0.035764
NDRG3	0.79883	0.8006	1	15813	-0.14353
SFTPD	0.79885	0.80062	1	15814	-0.24335
ST3GAL5	0.79887	0.80063	1	15815	-0.64503
OR10T2	0.79892	0.80068	1	15816	-0.13576
POLD1	0.79896	0.80071	1	15817	-3.3894
OR52R1	0.79899	0.80074	1	15818	-0.29941
SLC6A18	0.79901	0.80074	1	15819	-0.016233
ABHD2	0.79922	0.80093	1	15820	-0.43807
GIPR	0.79924	0.80094	1	15821	-0.085254
LGALS1	0.79925	0.80095	1	15822	0.12625
MC5R	0.79935	0.80104	1	15823	-0.069079
VCAM1	0.79943	0.80111	1	15824	0.16552
COPS8	0.79947	0.80115	1	15825	0.14784
PTCHD2	0.79949	0.80116	1	15826	-0.016533
APBA1	0.79952	0.80119	1	15827	0.074464
SLC5A11	0.79953	0.8012	1	15828	-0.047835
RLF	0.79955	0.80121	1	15829	-0.069112
TCP10L2	0.79958	0.80123	1	15830	0.12131
ECEL1	0.79961	0.80126	1	15831	-0.78806
FGFBP1	0.79983	0.80145	1	15832	0.08237
LYPLA2	0.79993	0.80154	1	15833	0.11558
controlguide569	0.79995	0.80032	1	15834	-0.37968
EME2	0.79995	0.80155	1	15835	-0.67171
ADGRF3	0.80001	0.80161	1	15836	-0.11763
TIGD7	0.80008	0.80166	1	15837	-0.10861
ST6GAL1	0.80015	0.80174	1	15838	-0.075311
NCOA4	0.80017	0.80176	1	15839	-0.48439
AXL	0.80022	0.8018	1	15840	-0.30006
ANKRD1	0.80031	0.80187	1	15841	0.075223
DHX36	0.80036	0.80191	1	15842	0.052902
UGT2B17	0.80037	0.80193	1	15843	0.076796
RPL3	0.80043	0.80199	1	15844	-0.53753
MUSK	0.80049	0.80204	1	15845	-0.21556
TPH1	0.80073	0.80224	1	15846	-0.52701
ATAD3B	0.80076	0.80227	1	15847	-0.1477
UBXN1	0.80077	0.80228	1	15848	-0.54111
TCTN2	0.80083	0.80234	1	15849	-0.63952
S100A7L2	0.80088	0.80238	1	15850	-0.32291
ITGB8	0.8009	0.80239	1	15851	-0.64793
POTEI	0.80105	0.80253	1	15852	-0.80563
REEP3	0.80113	0.8026	1	15853	-0.40186
OR10J5	0.80116	0.80264	1	15854	-0.16266
SRGAP2	0.80125	0.80272	1	15855	-0.81971
ARHGDIB	0.80128	0.80274	1	15856	-0.327
BSCL2	0.80131	0.80276	1	15857	-0.10791
SERTAD4	0.80139	0.80283	1	15858	0.0034843
FRMPD3	0.80154	0.80297	1	15859	0.13618
IRF5	0.80157	0.80299	1	15860	0.08576
SLC38A4	0.80164	0.80304	1	15861	-0.34798
AKAP2	0.80171	0.8031	1	15862	-0.026015
IL15RA	0.80173	0.80311	1	15863	-0.52885
JMJD8	0.80184	0.8032	1	15864	-0.38082
HSD17B8	0.80196	0.80331	1	15865	-0.89413
CCHCR1	0.80202	0.80337	1	15866	-0.031389
GOLGA8B	0.80204	0.80339	1	15867	-0.011027
TRAF3IP1	0.80214	0.80349	1	15868	-0.38363
NDUFB5	0.80219	0.80353	1	15869	-0.23377
FIBCD1	0.8023	0.80362	1	15870	-0.13494
SPAG17	0.80233	0.80365	1	15871	0.031384
controlguide188	0.80247	0.80279	1	15872	-0.39817
DCX	0.80249	0.8038	1	15873	0.065553
OR52B2	0.80256	0.80387	1	15874	0.16893
CSTF2T	0.8026	0.8039	1	15875	-0.29366
CEBPZ	0.80264	0.80393	1	15876	-0.76576
SLC19A2	0.8027	0.80398	1	15877	-0.027608
FGF7	0.80271	0.804	1	15878	-0.28681
ZNF280D	0.80273	0.80401	1	15879	-0.29483
ADIG	0.80282	0.80409	1	15880	-0.25737
CDC42EP4	0.80293	0.8042	1	15881	-0.081602
GNAI1	0.80294	0.80421	1	15882	-0.76476
FES	0.80302	0.80428	1	15883	-0.91046
MKLN1	0.80303	0.80429	1	15884	-0.010341
EMC6	0.80305	0.80431	1	15885	-0.80182
DNASE1L2	0.80308	0.80434	1	15886	-0.19647
DCLRE1B	0.80318	0.80442	1	15887	-0.30944
TEX19	0.80334	0.80459	1	15888	-0.81126
FABP6	0.80336	0.80459	1	15889	-0.4724
SIX2	0.80337	0.80461	1	15890	0.029292
CCBE1	0.80348	0.80471	1	15891	0.10599
PITPNM2	0.80349	0.80472	1	15892	-0.47564
SAA2	0.80352	0.80475	1	15893	-0.29056
RGS4	0.80363	0.80484	1	15894	-0.16137
SLC25A15	0.80366	0.80487	1	15895	-0.065686
TAF6	0.80368	0.80488	1	15896	-1.3398
OGT	0.80369	0.8049	1	15897	-0.88854
KCNJ12	0.80375	0.80496	1	15898	-0.080366
HAND1	0.80388	0.80506	1	15899	-0.2612
KIF5C	0.80391	0.80508	1	15900	-0.074773
KRR1	0.80392	0.80509	1	15901	-0.27185
PAPPA2	0.80394	0.8051	1	15902	-0.14046
HCFC1	0.80397	0.80513	1	15903	-0.78987
HMGN4	0.80401	0.80517	1	15904	-1.0047
ADCY1	0.80403	0.80519	1	15905	-0.21864
ZNF432	0.80412	0.80528	1	15906	-0.0067416
FAM101A	0.80413	0.80529	1	15907	-0.35422
GLCE	0.80418	0.80533	1	15908	-0.24324
L1TD1	0.80433	0.80546	1	15909	-0.52689
GLYATL1	0.80439	0.80552	1	15910	-0.32349
BICD2	0.80441	0.80553	1	15911	-0.099356
PDE4A	0.80449	0.80561	1	15912	-0.20615
IL17RB	0.80452	0.80563	1	15913	-0.37935
PCYT1A	0.80456	0.80568	1	15914	-0.40667
EHBP1	0.80459	0.8057	1	15915	-0.20884
PIGT	0.80462	0.80572	1	15916	-0.57283
ITGB2	0.80467	0.80576	1	15917	-0.51132
PEX5L	0.80474	0.80583	1	15918	-0.11626
CFAP47	0.80488	0.80595	1	15919	-0.48763
ABCC2	0.80493	0.80599	1	15920	-0.53107
PET100	0.80508	0.80612	1	15921	-0.5107
CYHR1	0.80511	0.80615	1	15922	-0.18658
LPPR1	0.80518	0.80622	1	15923	-0.73012
MLIP	0.8052	0.80624	1	15924	0.034625
GPR157	0.80531	0.80633	1	15925	-0.37913
IGIP	0.80532	0.80634	1	15926	-0.26063
DIP2B	0.80538	0.8064	1	15927	-0.052094
MRPL2	0.80555	0.80656	1	15928	-0.23523
FADD	0.80558	0.80659	1	15929	0.16602
SLC38A6	0.80561	0.80661	1	15930	0.14107
LOC729159	0.80569	0.80669	1	15931	-0.18769
controlguide929	0.8057	0.80593	1	15932	-0.41162
SLC7A5	0.8057	0.8067	1	15933	-0.39753
SPRED1	0.80573	0.80673	1	15934	-0.077885
ARMC1	0.80582	0.80681	1	15935	0.044383
PPP1R1A	0.80585	0.80685	1	15936	-0.47339
JUND	0.80588	0.80688	1	15937	0.059687
SLC4A1	0.80591	0.8069	1	15938	-0.68592
PALMD	0.80594	0.80693	1	15939	0.15532
HGF	0.80596	0.80694	1	15940	-0.24348
KDR	0.80599	0.80697	1	15941	-0.18795
RPL7L1	0.806	0.80699	1	15942	-0.75817
CHUK	0.80602	0.807	1	15943	-0.21147
F2RL1	0.80617	0.80713	1	15944	0.031451
FOXG1	0.80619	0.80715	1	15945	-0.35641
ADAM7	0.80628	0.80722	1	15946	0.15099
EPS8L3	0.80638	0.80733	1	15947	-0.28741
AMN	0.8064	0.80735	1	15948	0.033152
SMURF2	0.80649	0.80743	1	15949	0.015876
SRP68	0.80656	0.8075	1	15950	-0.42755
GLRX3	0.80661	0.80754	1	15951	-0.035305
SPDYE6	0.80662	0.80756	1	15952	-0.72734
RRS1	0.80665	0.80759	1	15953	-0.23705
MAGEB5	0.80671	0.80764	1	15954	-0.08456
KCNQ4	0.80682	0.80774	1	15955	-0.056169
RPN1	0.80685	0.80777	1	15956	-0.58612
PABPC3	0.80687	0.80779	1	15957	-0.24829
RGS20	0.80688	0.8078	1	15958	-0.023904
POPDC2	0.80696	0.80787	1	15959	0.029415
IVNS1ABP	0.80702	0.80791	1	15960	0.017465
WDR35	0.80706	0.80796	1	15961	-0.064483
FLYWCH2	0.80711	0.808	1	15962	-0.32601
SGCB	0.80712	0.80801	1	15963	0.23903
UPF3B	0.80714	0.80803	1	15964	-0.10481
SSR2	0.80735	0.80819	1	15965	-0.13082
MCM8	0.80739	0.80823	1	15966	-0.31189
CYP4A22	0.80748	0.80832	1	15967	-0.336
GDF5	0.80766	0.80849	1	15968	-0.0074813
ASTL	0.80771	0.80853	1	15969	0.1238
C20orf195	0.80777	0.80858	1	15970	-0.81923
PLEKHJ1	0.80781	0.80862	1	15971	0.034248
PSMB10	0.80783	0.80863	1	15972	-0.79798
C17orf105	0.80784	0.80864	1	15973	-0.14982
AVPR2	0.80791	0.80869	1	15974	-0.70745
DEFB105B	0.80794	0.80871	1	15975	-0.22227
C12orf76	0.80795	0.80873	1	15976	0.05295
PCDHB9	0.808	0.80877	1	15977	0.11768
C18orf25	0.80813	0.80888	1	15978	-0.37955
PUS3	0.80815	0.8089	1	15979	-0.45942
MRPL36	0.80816	0.80891	1	15980	-0.97965
FASLG	0.80825	0.809	1	15981	-1.0422
SSH3	0.80831	0.80905	1	15982	-0.0079751
DNAJC8	0.80839	0.80912	1	15983	-0.43662
controlguide411	0.80846	0.8087	1	15984	-0.44794
FAM19A1	0.80848	0.8092	1	15985	-0.011286
FERMT1	0.80849	0.80921	1	15986	-0.01172
ANAPC10	0.80851	0.80923	1	15987	-0.26892
DNAH1	0.80861	0.80933	1	15988	0.09762
controlguide276	0.80861	0.80885	1	15989	-0.32717
ADAM29	0.80866	0.80936	1	15990	-0.18003
PHGDH	0.80867	0.80938	1	15991	0.043939
DDHD1	0.80876	0.80947	1	15992	0.082178
WDR1	0.80878	0.80948	1	15993	-1.1933
PHF1	0.80879	0.8095	1	15994	-0.47613
ITLN2	0.80882	0.80952	1	15995	-0.59333
MSANTD3-TMEFF1	0.80884	0.80954	1	15996	0.098284
SNRPD2	0.80899	0.80969	1	15997	-0.66754
SCLT1	0.809	0.8097	1	15998	0.056604
KRTAP4-9	0.80908	0.80978	1	15999	-0.54134
SFT2D1	0.80916	0.80986	1	16000	0.062601
INTS10	0.80918	0.80988	1	16001	-0.07273
PAX3	0.80919	0.8099	1	16002	-0.034848
controlguide624	0.80922	0.80943	1	16003	-0.4975
GBP4	0.80922	0.80992	1	16004	0.18488
DYRK2	0.80928	0.80998	1	16005	-0.53309
MAML2	0.8093	0.80999	1	16006	-0.34321
PHC3	0.80937	0.81006	1	16007	-0.11289
OR12D3	0.80939	0.81008	1	16008	-0.038961
EPN3	0.8094	0.81009	1	16009	-0.50624
ZNF12	0.80942	0.81011	1	16010	-0.2028
AKT1	0.80949	0.81017	1	16011	-0.0010895
HEPHL1	0.80952	0.8102	1	16012	-0.48878
TP53AIP1	0.8096	0.81027	1	16013	-0.4002
controlguide191	0.80964	0.80985	1	16014	-0.46486
LIMS3	0.80969	0.81036	1	16015	-0.24705
COPB1	0.80972	0.81038	1	16016	-0.70879
AVPR1A	0.80976	0.81044	1	16017	-0.42756
LMOD2	0.80981	0.81047	1	16018	-0.051845
ZBTB1	0.80982	0.81049	1	16019	-1.3746
SLCO1B3	0.80987	0.81052	1	16020	-0.0017211
controlguide473	0.80987	0.81009	1	16021	-0.38569
ZBTB49	0.80988	0.81053	1	16022	0.074112
RBM3	0.8099	0.81055	1	16023	0.0076475
PPP1R7	0.81003	0.81067	1	16024	-1.4192
BPHL	0.81011	0.81074	1	16025	-0.20934
RPL37	0.81018	0.81081	1	16026	-1.3882
SNX5	0.81024	0.81087	1	16027	0.24284
ZNF117	0.81025	0.81088	1	16028	-0.082571
OR5D18	0.81028	0.8109	1	16029	-0.14284
RASA3	0.8103	0.81092	1	16030	-0.041202
IFNA1	0.81031	0.81094	1	16031	-0.28543
TRAPPC1	0.81033	0.81095	1	16032	0.14596
CD200R1	0.81037	0.81099	1	16033	0.059643
SEPP1	0.81046	0.81107	1	16034	-0.077516
controlguide915	0.81053	0.81076	1	16035	-0.3689
TMEM38A	0.81063	0.81122	1	16036	-0.22897
AGBL1	0.81064	0.81123	1	16037	-0.46648
NCOA3	0.8107	0.8113	1	16038	-0.49591
LSAMP	0.81082	0.8114	1	16039	-0.063498
MFSD4	0.81098	0.81154	1	16040	-0.07461
PHF7	0.81101	0.81158	1	16041	-0.24525
OR2L3	0.81106	0.81162	1	16042	-0.16748
BUD13	0.81109	0.81165	1	16043	-0.64543
SGK2	0.81122	0.81178	1	16044	-0.072777
FIS1	0.81128	0.81183	1	16045	0.12276
ERICH6B	0.81129	0.81185	1	16046	-0.10148
PDCD7	0.81131	0.81186	1	16047	0.21503
C9orf152	0.8114	0.81194	1	16048	-0.39339
CINP	0.81156	0.81208	1	16049	-0.11241
PLOD2	0.81161	0.81213	1	16050	-0.34113
LOC101929372	0.81162	0.81214	1	16051	0.072821
YBX1	0.81165	0.81164	1	16052	-0.81665
DCUN1D2	0.81174	0.81225	1	16053	0.041265
MAPK11	0.81177	0.81228	1	16054	-0.25067
TMEM63A	0.8118	0.8123	1	16055	0.020259
DNAJC11	0.81186	0.81236	1	16056	-1.9707
PRR20B	0.8119	0.8124	1	16057	0.092528
DNAJC18	0.81192	0.81241	1	16058	-0.37697
ACADSB	0.81193	0.81243	1	16059	-0.0042094
C17orf85	0.81196	0.81245	1	16060	-0.80109
PUS7L	0.81208	0.81256	1	16061	0.15817
ANKRD52	0.81212	0.81261	1	16062	-0.68315
PTGES3L-AARSD1	0.81214	0.81262	1	16063	-0.3282
GTF3C5	0.81231	0.81277	1	16064	-0.72262
PSMD1	0.81243	0.81289	1	16065	-0.16197
OOSP2	0.81245	0.8129	1	16066	0.24078
HPRT1	0.81251	0.81295	1	16067	0.080097
SCGB1A1	0.81255	0.813	1	16068	-0.18748
POU3F2	0.81267	0.81311	1	16069	-0.66381
CARD14	0.81269	0.81312	1	16070	-0.21919
SEMA6D	0.81273	0.81317	1	16071	0.14169
NKAIN1	0.8128	0.81324	1	16072	-0.32132
SLC8A3	0.81283	0.81327	1	16073	-0.26925
WNT8B	0.81288	0.81331	1	16074	-0.027162
NAPSA	0.81291	0.81334	1	16075	-0.56916
controlguide216	0.81291	0.81319	1	16076	-0.36995
SNX31	0.81292	0.81335	1	16077	-0.96361
C7orf65	0.81294	0.81336	1	16078	-0.34563
LGALSL	0.81301	0.81344	1	16079	-0.122
SLC2A12	0.81304	0.81348	1	16080	-0.023043
ELMOD3	0.8131	0.81352	1	16081	-0.21236
SOWAHA	0.81311	0.81353	1	16082	-0.32987
TMEM101	0.81316	0.81357	1	16083	-0.42033
CTAGE15	0.81322	0.81363	1	16084	-0.28565
TSPEAR	0.81327	0.81369	1	16085	-0.22906
SCGB1D4	0.8133	0.81372	1	16086	-0.4406
KLK8	0.81338	0.81379	1	16087	-0.66786
PRAM1	0.81345	0.81385	1	16088	-0.0022705
TEKT3	0.81352	0.8139	1	16089	-0.27667
OSMR	0.8136	0.81398	1	16090	0.042268
CD302	0.81366	0.81404	1	16091	-0.18105
MPHOSPH8	0.81367	0.81406	1	16092	-0.12456
PROKR2	0.81372	0.81409	1	16093	-0.10639
controlguide307	0.81374	0.81404	1	16094	-0.42678
MEX3A	0.81386	0.81422	1	16095	-0.3671
NPFFR2	0.81389	0.81424	1	16096	-0.35243
NUDT3	0.81398	0.81432	1	16097	-0.1543
RND1	0.81401	0.81435	1	16098	-0.59673
RABGGTB	0.81414	0.81447	1	16099	-1.0295
MAP3K8	0.81419	0.8145	1	16100	0.21974
POU4F1	0.81421	0.81453	1	16101	-0.62012
GOLGA8N	0.81424	0.81456	1	16102	-4.0164
CLDN12	0.8143	0.81461	1	16103	-0.42835
OBP2B	0.81435	0.81465	1	16104	-0.066939
TTC28	0.81448	0.81477	1	16105	0.15068
controlguide125	0.81457	0.81487	1	16106	-0.3748
FCGR2B	0.81462	0.81491	1	16107	-0.058752
NKG7	0.81465	0.81494	1	16108	-0.015029
LRRC10	0.81471	0.815	1	16109	0.11978
TMEM155	0.81473	0.81501	1	16110	-0.28875
TMEM254	0.81482	0.81509	1	16111	-0.05794
GINS4	0.81483	0.81511	1	16112	-0.55751
ACTG1	0.81493	0.81518	1	16113	-1.1474
2026-12-01	0.81499	0.81524	1	16114	0.12557
KLRC1	0.81501	0.81525	1	16115	-0.13151
OR8B8	0.81508	0.81532	1	16116	-0.91451
controlguide134	0.81513	0.81542	1	16117	-0.37278
GSG1	0.81517	0.81541	1	16118	-0.034437
SLC46A2	0.81518	0.81543	1	16119	-0.036542
PAX9	0.8152	0.81545	1	16120	-0.057444
ARHGEF7	0.81522	0.81548	1	16121	-0.56629
GPR19	0.81533	0.81558	1	16122	-0.34232
IFNGR2	0.81536	0.81561	1	16123	-0.17132
HMGCR	0.81537	0.81563	1	16124	-1.2544
ATP10A	0.81547	0.81572	1	16125	-0.17042
AGL	0.81549	0.81574	1	16126	-0.13057
YPEL2	0.81555	0.8158	1	16127	-0.34949
APC2	0.81575	0.816	1	16128	-0.36102
CUL7	0.81584	0.81607	1	16129	-0.073409
FGFR4	0.8159	0.81612	1	16130	-1.3269
PDE12	0.81594	0.81616	1	16131	-1.3775
MFSD10	0.81595	0.81618	1	16132	-0.91808
STK24	0.816	0.81622	1	16133	0.25128
C11orf94	0.81608	0.8163	1	16134	0.14362
PYCRL	0.81611	0.81633	1	16135	0.0047176
EEF1A1	0.81619	0.81639	1	16136	-1.5468
GOLGA7	0.81626	0.81647	1	16137	-0.34342
ZNF587	0.8163	0.81651	1	16138	-0.10599
WDR25	0.81632	0.81652	1	16139	-0.22769
ERLEC1	0.81642	0.81662	1	16140	-0.748
DCTD	0.81645	0.81664	1	16141	0.0048435
SOX4	0.81648	0.81667	1	16142	-0.098921
UBAP1	0.81649	0.81668	1	16143	0.16306
OR5AN1	0.81656	0.81675	1	16144	-1.0449
LANCL2	0.81668	0.81686	1	16145	0.21378
NOG	0.81671	0.81689	1	16146	-0.076014
ZCCHC24	0.81672	0.8169	1	16147	-0.12104
controlguide260	0.81673	0.81706	1	16148	-0.34743
BIN2	0.81674	0.81693	1	16149	-0.30304
LAMA1	0.81688	0.81707	1	16150	-0.12961
TMEM238	0.81691	0.81709	1	16151	-0.35526
SRP19	0.81703	0.8172	1	16152	-0.54646
CT47A2	0.8171	0.81727	1	16153	0.22952
DCHS1	0.81716	0.81733	1	16154	0.003364
KIAA1161	0.81717	0.81734	1	16155	-0.36419
EBLN1	0.81722	0.81739	1	16156	-0.48262
HTR1F	0.81723	0.81741	1	16157	-0.33171
controlguide310	0.81733	0.81765	1	16158	-0.41979
FAM111B	0.8174	0.81756	1	16159	-0.29712
TOR4A	0.81758	0.81772	1	16160	-0.036009
COL23A1	0.81761	0.81774	1	16161	-0.33582
OMD	0.81764	0.81777	1	16162	0.13419
controlguide887	0.81764	0.81795	1	16163	-0.41289
WSCD2	0.81768	0.81781	1	16164	-0.10982
CHMP7	0.81771	0.81785	1	16165	-0.081383
COPB2	0.81775	0.81788	1	16166	-1.25
CRK	0.81788	0.818	1	16167	-2.521
ZFP82	0.8179	0.81801	1	16168	0.07083
IFIT1	0.81791	0.81802	1	16169	0.079998
FRMD4B	0.81803	0.81813	1	16170	0.11477
WBP11	0.81807	0.81817	1	16171	-0.59504
PNOC	0.81808	0.81819	1	16172	0.052516
RPE	0.81813	0.81823	1	16173	-4.0476
KRTAP6-1	0.81814	0.81824	1	16174	0.21145
CAND1	0.81816	0.81825	1	16175	0.034975
2026-09-15	0.81819	0.81828	1	16176	-0.36059
AK3	0.81821	0.81831	1	16177	-0.29671
RAE1	0.81823	0.81825	1	16178	-0.077896
CBLN4	0.81837	0.81847	1	16179	0.13834
FBL	0.81837	0.81847	1	16180	-1.7778
JAK3	0.81862	0.81871	1	16181	0.15899
XKR6	0.81866	0.81874	1	16182	-0.014974
SLC6A7	0.8187	0.81879	1	16183	-0.28926
CAV2	0.81872	0.8188	1	16184	-0.41552
ZNF585A	0.8188	0.81888	1	16185	-0.61285
TBC1D30	0.81886	0.81895	1	16186	-0.46166
PLEKHA5	0.81889	0.81897	1	16187	0.097385
PPARD	0.81899	0.81906	1	16188	0.097881
VCX3B	0.81911	0.81918	1	16189	0.22044
GBAS	0.81912	0.8192	1	16190	-0.38484
POC1B	0.81914	0.81921	1	16191	-1.0691
CCNT2	0.81925	0.81932	1	16192	-0.26058
TAZ	0.81928	0.81935	1	16193	-0.15672
GLS	0.81931	0.81938	1	16194	-0.21489
CHRNA9	0.81941	0.81947	1	16195	-0.16747
WDR49	0.81942	0.81949	1	16196	0.22759
TXNDC11	0.81955	0.81961	1	16197	-0.55111
MED12L	0.81957	0.81962	1	16198	-0.223
MCEE	0.81958	0.81964	1	16199	-0.035025
IRX1	0.81961	0.81966	1	16200	-0.27605
TRA2B	0.81975	0.8198	1	16201	-0.37719
SF3B5	0.81991	0.81995	1	16202	-1.9349
AURKA	0.81998	0.82005	1	16203	-0.11261
RNF19B	0.81998	0.82002	1	16204	0.064409
KCND2	0.82002	0.82005	1	16205	-0.38912
AGAP2	0.82005	0.82007	1	16206	-0.35394
PLBD2	0.82014	0.82016	1	16207	-0.48447
GNL3	0.82015	0.82017	1	16208	-2.0084
HOXB7	0.8202	0.82022	1	16209	-0.12325
LPIN2	0.82028	0.82031	1	16210	-0.1927
HOOK1	0.82031	0.82033	1	16211	0.18354
DCC	0.82032	0.82034	1	16212	-0.10131
CTRL	0.8204	0.8204	1	16213	0.20742
POLR1B	0.82041	0.82041	1	16214	-0.30869
OR6Q1	0.82047	0.82048	1	16215	0.034099
IRF8	0.82055	0.82056	1	16216	-0.3862
CCS	0.82065	0.82066	1	16217	-0.36967
HLA-G	0.82074	0.82075	1	16218	-0.44061
PTK2	0.82077	0.82078	1	16219	-0.61515
C6orf99	0.82078	0.82079	1	16220	-0.0024858
PCDHB13	0.8208	0.8208	1	16221	-0.26899
P4HB	0.82091	0.82091	1	16222	-1.6092
LRRN4	0.82112	0.82112	1	16223	-0.45946
WFS1	0.82114	0.82113	1	16224	-0.22381
RCE1	0.82115	0.82114	1	16225	-0.12754
KLHL1	0.82117	0.82115	1	16226	0.045421
ASPHD2	0.82118	0.82117	1	16227	-0.017191
TACC3	0.82122	0.82121	1	16228	-0.013512
FATE1	0.82134	0.82133	1	16229	-0.032121
LMNTD2	0.82135	0.82134	1	16230	0.10847
ZNF280B	0.82138	0.82137	1	16231	-0.33273
MAB21L2	0.82139	0.82139	1	16232	0.082667
CACNA1F	0.82144	0.82143	1	16233	-0.22827
TLR6	0.82145	0.82145	1	16234	0.014468
HAUS2	0.82148	0.82147	1	16235	-0.14339
NAP1L4	0.82157	0.82156	1	16236	-0.32079
RALGDS	0.82182	0.82177	1	16237	-0.9304
ST5	0.82185	0.8218	1	16238	0.020602
RTKN	0.82186	0.82182	1	16239	0.11614
SYDE2	0.82191	0.82187	1	16240	0.034166
NT5C3A	0.82196	0.82192	1	16241	-0.16531
TP53	0.82201	0.82196	1	16242	-0.11764
DES	0.82206	0.82201	1	16243	-0.20481
CA5A	0.82208	0.82203	1	16244	-0.4802
UGT1A7	0.82209	0.82205	1	16245	-0.078146
CCL16	0.82211	0.82207	1	16246	0.030176
SPRR1B	0.82216	0.82212	1	16247	-0.23145
CCNI	0.8222	0.82216	1	16248	-0.11307
NOSIP	0.82223	0.82219	1	16249	-0.55066
PLOD1	0.82225	0.8222	1	16250	-0.073768
AOC3	0.82226	0.82221	1	16251	0.13944
AGAP6	0.82246	0.8224	1	16252	-0.89337
RASAL2	0.8226	0.82255	1	16253	0.096428
DNTTIP1	0.82279	0.82273	1	16254	-0.95889
ZFC3H1	0.8229	0.82285	1	16255	-0.32595
RABL2B	0.82293	0.82288	1	16256	-1.0695
HYI	0.82294	0.82289	1	16257	0.15983
GNL3L	0.823	0.82295	1	16258	-0.81152
ZMAT1	0.82308	0.82304	1	16259	-0.014819
HTR4	0.82313	0.82309	1	16260	-0.69389
SLC7A3	0.82322	0.82318	1	16261	0.077056
SPINT1	0.82329	0.82324	1	16262	-0.45562
HIPK3	0.82331	0.82326	1	16263	-0.27767
CALCR	0.82337	0.82331	1	16264	0.0062084
ZFP28	0.82338	0.82332	1	16265	0.038986
TPBGL	0.82344	0.82337	1	16266	0.11834
RPS6KA1	0.82346	0.8234	1	16267	-0.55974
MORN3	0.82348	0.82341	1	16268	-0.73056
MCM3AP	0.82355	0.82347	1	16269	-0.16412
RAPH1	0.82362	0.82354	1	16270	0.049798
SLC35B4	0.82363	0.82355	1	16271	-0.31158
IL15	0.82369	0.82361	1	16272	0.10568
MRPL47	0.8237	0.82361	1	16273	0.0044355
TBC1D2B	0.82372	0.82363	1	16274	-0.42436
controlguide404	0.82375	0.82402	1	16275	-0.38918
ANKRD27	0.82376	0.82367	1	16276	-0.41889
FAM209A	0.82377	0.82369	1	16277	-0.7279
STARD8	0.8239	0.82382	1	16278	-0.024655
DUSP6	0.82392	0.82384	1	16279	-0.17326
EIF2B2	0.82397	0.82389	1	16280	0.096309
THRSP	0.82415	0.82407	1	16281	-0.19009
LRPPRC	0.82417	0.82409	1	16282	-0.75931
PRKCSH	0.82421	0.82413	1	16283	-0.6205
IFNA2	0.82425	0.82417	1	16284	-0.22622
MS4A8	0.82427	0.82418	1	16285	-0.24788
PGLYRP3	0.82431	0.82422	1	16286	0.14581
ERICH5	0.82441	0.82432	1	16287	0.15743
AMOT	0.82444	0.82435	1	16288	-0.44951
TMEM5	0.82448	0.82439	1	16289	0.096514
VEGFB	0.82453	0.82443	1	16290	0.03963
GLRB	0.82465	0.82454	1	16291	-0.0045632
SLC18B1	0.82467	0.82457	1	16292	0.13723
VIPR2	0.82469	0.82458	1	16293	-0.49069
RPS3	0.8247	0.8246	1	16294	-0.52809
RRP15	0.8248	0.82468	1	16295	0.063309
GCNT3	0.82483	0.82471	1	16296	-0.5549
FBXL4	0.82484	0.82473	1	16297	-0.95623
STARD5	0.82488	0.82476	1	16298	0.070806
SPATA12	0.82493	0.8248	1	16299	-1.1084
NUDT18	0.82495	0.82483	1	16300	0.0069843
OCIAD2	0.82501	0.82487	1	16301	-0.053108
HTR1A	0.82502	0.82489	1	16302	-0.4329
MFSD2A	0.8251	0.82496	1	16303	-0.64779
PFDN5	0.82514	0.825	1	16304	-0.28706
OBSL1	0.82522	0.82508	1	16305	0.098344
OLAH	0.82525	0.8251	1	16306	-0.28476
FUNDC1	0.82526	0.82511	1	16307	-0.37355
PDLIM5	0.82529	0.82514	1	16308	-0.47107
PRC1	0.82531	0.82516	1	16309	-0.45297
SLC35G6	0.82535	0.82519	1	16310	-0.88056
TSHZ3	0.82543	0.82527	1	16311	-0.32053
CNST	0.82546	0.8253	1	16312	0.038111
TEK	0.82557	0.82542	1	16313	-0.88136
SEMA4F	0.82579	0.82564	1	16314	-0.41695
OGDHL	0.82584	0.82568	1	16315	-0.22846
FAM168B	0.82589	0.82574	1	16316	-0.13233
PTPN13	0.82591	0.82574	1	16317	-0.78083
WDR7	0.82593	0.82578	1	16318	-0.047419
LEMD1	0.82595	0.82579	1	16319	-0.53643
SRPK1	0.82596	0.8258	1	16320	0.10888
PORCN	0.82602	0.82585	1	16321	0.10966
DPCR1	0.8261	0.82594	1	16322	-0.26976
CORO1B	0.82612	0.82596	1	16323	-0.06313
C10orf90	0.82614	0.82598	1	16324	-1.9119
DCAF7	0.82626	0.82608	1	16325	-0.62448
CBY3	0.8263	0.82612	1	16326	-0.48776
APOPT1	0.82631	0.82614	1	16327	-0.14059
TACSTD2	0.82634	0.82617	1	16328	0.04029
TBCCD1	0.82641	0.82625	1	16329	-0.25989
KRBOX4	0.82645	0.82629	1	16330	-0.31399
NCOA7	0.82659	0.82643	1	16331	0.11244
TNFAIP8L3	0.82663	0.82649	1	16332	-0.31756
SLC25A25	0.82666	0.82651	1	16333	-0.1771
DHRS7	0.82667	0.82653	1	16334	0.036733
ANXA2R	0.82669	0.82653	1	16335	-0.55091
ADIPOR2	0.82671	0.82656	1	16336	-0.63328
KIFAP3	0.82678	0.82663	1	16337	-0.19127
FAM86B1	0.8269	0.82673	1	16338	0.049093
SERPINB4	0.82691	0.82675	1	16339	-0.469
C17orf75	0.82706	0.8269	1	16340	-0.39245
KLRF1	0.82712	0.82696	1	16341	-0.26328
HLA-F	0.82716	0.82699	1	16342	-0.23321
NONO	0.82733	0.82716	1	16343	-0.16626
ZNHIT3	0.82735	0.82719	1	16344	-0.68543
FAM170B	0.82748	0.82732	1	16345	-0.29405
KCNE4	0.82758	0.82742	1	16346	-0.27329
ZBTB43	0.82762	0.82746	1	16347	0.080325
CYP3A4	0.82778	0.82763	1	16348	-0.46663
ZNF559-ZNF177	0.82781	0.82765	1	16349	-0.091148
FAM196B	0.82796	0.8278	1	16350	-0.28255
EOGT	0.82812	0.82795	1	16351	-0.26505
TMEM68	0.82819	0.82802	1	16352	-0.01687
PEPD	0.8282	0.82803	1	16353	-0.18318
NUCB2	0.82827	0.8281	1	16354	0.072982
TNNT1	0.82828	0.82811	1	16355	-0.44397
C19orf53	0.82834	0.82816	1	16356	-0.42454
OR1B1	0.82839	0.82822	1	16357	-0.84684
CWC22	0.82842	0.82826	1	16358	-1.1502
NRP1	0.82843	0.82827	1	16359	-0.054117
NELL1	0.82848	0.82831	1	16360	-0.18498
GBX2	0.82849	0.82832	1	16361	-0.053556
METTL21B	0.82852	0.82834	1	16362	-0.022514
OR1D2	0.82854	0.82837	1	16363	-0.13711
S100A6	0.82867	0.8285	1	16364	-0.043483
HNF4G	0.82868	0.82851	1	16365	-0.29706
IRAK1	0.8287	0.82852	1	16366	0.034146
RETN	0.82878	0.82861	1	16367	-0.082338
LUC7L3	0.82883	0.82866	1	16368	-0.86648
OR8U1	0.82888	0.8287	1	16369	0.01737
DNAL1	0.82892	0.82874	1	16370	-0.015027
FAM89B	0.82896	0.82878	1	16371	-0.40213
LYRM5	0.82904	0.82887	1	16372	0.14658
SEC24B	0.82908	0.82891	1	16373	-0.273
GAS8	0.82914	0.82895	1	16374	-0.16655
MRAP2	0.82915	0.82897	1	16375	0.043752
FSTL1	0.82916	0.82898	1	16376	-0.44022
controlguide18	0.82919	0.82946	1	16377	-0.42411
RBM5	0.82922	0.82904	1	16378	-0.40219
CLEC4D	0.82923	0.82904	1	16379	-0.20983
ANXA4	0.82925	0.82906	1	16380	-0.16182
LPAR4	0.82927	0.82909	1	16381	0.062457
MMD	0.82932	0.82913	1	16382	-0.18986
TIMP3	0.82933	0.82915	1	16383	-0.51076
FAM96B	0.82936	0.82917	1	16384	-2.8464
DHCR24	0.82937	0.82919	1	16385	-0.055569
KMT2B	0.82941	0.82923	1	16386	-1.3276
SMEK2	0.82944	0.82926	1	16387	-0.26639
OR8K1	0.82947	0.82928	1	16388	-0.28976
SLC13A1	0.82949	0.82931	1	16389	-0.12894
WHSC1L1	0.82951	0.82933	1	16390	-0.53167
EDNRA	0.82958	0.8294	1	16391	-0.26825
DOPEY2	0.82962	0.82944	1	16392	-0.78141
RBM33	0.82965	0.82946	1	16393	-0.17714
DMRT2	0.82969	0.82951	1	16394	0.12292
STAB1	0.82981	0.82965	1	16395	-0.02712
KCTD12	0.82982	0.82966	1	16396	0.042675
MPHOSPH6	0.82984	0.82967	1	16397	-0.10117
SLC11A2	0.82988	0.82972	1	16398	-0.056608
ETNPPL	0.82991	0.82974	1	16399	0.14281
MYL2	0.82999	0.82984	1	16400	-0.018754
TEP1	0.83	0.82984	1	16401	-0.50595
MOG	0.83017	0.83001	1	16402	-0.42912
ASF1B	0.83029	0.83013	1	16403	0.076074
C12orf10	0.83036	0.8302	1	16404	0.208
IAH1	0.83037	0.83021	1	16405	-0.85659
TRIM52	0.83046	0.8303	1	16406	-0.65001
SCRN1	0.83048	0.83033	1	16407	-0.32809
KIAA0754	0.8305	0.83035	1	16408	-0.15141
OR9Q1	0.83054	0.83039	1	16409	0.078573
FAM45A	0.83059	0.83044	1	16410	-0.17865
PPP1R2	0.83061	0.83046	1	16411	-0.54203
AANAT	0.83062	0.83047	1	16412	-0.16402
GRIN1	0.83067	0.83052	1	16413	-0.33583
ACP6	0.8308	0.83064	1	16414	-0.52169
MX1	0.83084	0.83068	1	16415	-0.51245
CNTNAP3	0.83088	0.83072	1	16416	-0.53262
PHF14	0.83091	0.83075	1	16417	-0.11971
SCAMP4	0.83095	0.83079	1	16418	0.029612
TMEM87A	0.83097	0.83082	1	16419	-0.55261
COL2A1	0.83099	0.83083	1	16420	-0.61465
TCF23	0.831	0.83085	1	16421	-0.098875
ZMYM4	0.83119	0.83106	1	16422	0.18682
LRRC36	0.83149	0.83136	1	16423	0.1199
ATL2	0.83151	0.83137	1	16424	-0.099759
IFNK	0.83155	0.8314	1	16425	-0.10985
PSMG4	0.83163	0.83149	1	16426	-0.27013
OR2V1	0.83167	0.83154	1	16427	-0.60597
FBXO24	0.83174	0.83159	1	16428	0.13268
ZNF253	0.83179	0.83163	1	16429	-0.46856
C18orf54	0.83196	0.83179	1	16430	-0.0891
ZNF586	0.83199	0.83182	1	16431	0.093551
TP53I3	0.83206	0.8319	1	16432	-0.6258
controlguide946	0.83209	0.83241	1	16433	-0.43365
CRX	0.83213	0.83195	1	16434	-0.030914
controlguide908	0.83213	0.83245	1	16435	-0.38786
HIST1H4A	0.83216	0.83197	1	16436	-0.019053
PIH1D2	0.83221	0.83203	1	16437	-0.49287
CNEP1R1	0.8323	0.83211	1	16438	-0.33093
TTC21A	0.83231	0.83212	1	16439	0.24578
ORMDL1	0.83235	0.83217	1	16440	-0.074882
GRAP	0.83236	0.83218	1	16441	-0.36878
CCL15	0.8324	0.83223	1	16442	0.11661
TNFRSF13B	0.83244	0.83226	1	16443	-0.10812
CREB1	0.83246	0.83227	1	16444	0.17446
ABLIM3	0.83247	0.83228	1	16445	-0.12302
ANKRD18A	0.8325	0.83231	1	16446	-0.10159
LOC102724279	0.83253	0.83233	1	16447	-0.086215
CYP27B1	0.83261	0.83243	1	16448	-0.63211
HP	0.83276	0.83258	1	16449	0.21674
ATG9A	0.83278	0.83261	1	16450	-0.93317
PCED1A	0.8328	0.83262	1	16451	-0.52118
DIP2A	0.83285	0.83267	1	16452	-0.12798
KLHL12	0.83291	0.83272	1	16453	-0.12955
SCARF2	0.83312	0.83294	1	16454	-0.44647
ZBTB4	0.83318	0.83299	1	16455	-0.23249
CDH19	0.83319	0.83301	1	16456	-0.8275
KIR3DL2	0.83324	0.83305	1	16457	-0.42414
CYP2B6	0.8333	0.8331	1	16458	0.032025
DEFA6	0.83332	0.83312	1	16459	-0.31947
FZD4	0.83334	0.83314	1	16460	-0.026635
EXD2	0.83337	0.83316	1	16461	0.030108
ATP6V1B2	0.83347	0.83328	1	16462	0.13427
MUC5B	0.83351	0.83331	1	16463	-0.27892
MIF4GD	0.83357	0.83337	1	16464	-3.7162e-05
MIOX	0.83364	0.83343	1	16465	0.013391
BBS9	0.8337	0.83349	1	16466	-0.4077
ZNF720	0.83373	0.83353	1	16467	-0.62196
CA6	0.8338	0.83358	1	16468	-0.17099
MAGEA1	0.83382	0.83361	1	16469	-0.38504
ADAMTS18	0.83389	0.83368	1	16470	-0.051721
CDT1	0.83391	0.8337	1	16471	-0.216
DENND4B	0.83393	0.83373	1	16472	-0.20607
RMI1	0.83396	0.83376	1	16473	-0.38848
APOBEC3F	0.83399	0.83379	1	16474	0.079793
MAPKAPK5	0.83417	0.83398	1	16475	0.22598
SHANK1	0.83422	0.83402	1	16476	-0.018107
TRIM13	0.83427	0.83409	1	16477	-0.053704
EN1	0.8343	0.83411	1	16478	0.090109
GUCA1C	0.83435	0.83416	1	16479	-0.11597
SYNRG	0.83436	0.83417	1	16480	-0.42719
C1orf115	0.83451	0.83434	1	16481	-0.041328
CCR9	0.83452	0.83435	1	16482	-0.20055
IQCF2	0.83455	0.83438	1	16483	-0.26315
GP1BB	0.83459	0.83441	1	16484	-0.10696
TOMM22	0.83467	0.83449	1	16485	-2.6517
PRRX2	0.83469	0.83451	1	16486	-0.34982
OR4F3	0.83487	0.83471	1	16487	-0.3025
CEP295	0.83491	0.83475	1	16488	0.068399
SIRPD	0.83493	0.83476	1	16489	-0.32873
NOM1	0.83494	0.83477	1	16490	-1.4712
GIMAP1-GIMAP5	0.83497	0.83479	1	16491	-0.34377
GXYLT2	0.83498	0.83482	1	16492	0.15188
PGPEP1L	0.83503	0.83486	1	16493	-0.14268
MLNR	0.83507	0.83489	1	16494	-0.36917
HPDL	0.83512	0.83493	1	16495	0.019763
CCDC43	0.83517	0.83498	1	16496	0.090753
RCC1	0.83521	0.83502	1	16497	-0.22736
CADM4	0.83545	0.83525	1	16498	-0.34891
ZNF217	0.83547	0.83526	1	16499	-0.31113
NEDD8	0.83553	0.83532	1	16500	-0.6621
AP4S1	0.83561	0.8354	1	16501	-0.21132
NCR1	0.83568	0.83547	1	16502	-0.41391
STX1A	0.83573	0.83553	1	16503	-0.39217
POLD3	0.83576	0.83555	1	16504	-0.45891
controlguide943	0.83581	0.83615	1	16505	-0.54814
EFCAB7	0.83597	0.83576	1	16506	-0.39467
DMXL2	0.83604	0.83583	1	16507	0.073014
FOLH1B	0.83605	0.83585	1	16508	-0.46454
POLR2J3	0.83608	0.83587	1	16509	-0.57909
HSD17B10	0.83612	0.83592	1	16510	-1.1558
BPIFA3	0.83616	0.83596	1	16511	-0.4076
CGB7	0.83624	0.83604	1	16512	-1.4932
ALDOA	0.83627	0.83606	1	16513	-0.14354
ZNF35	0.83635	0.83615	1	16514	-0.050647
TGM3	0.83639	0.83618	1	16515	-0.35511
NUDT1	0.83658	0.83639	1	16516	-0.21859
GABBR1	0.8366	0.83641	1	16517	0.098265
PTRHD1	0.83666	0.83646	1	16518	-0.22156
LACTB2	0.83673	0.83653	1	16519	0.071042
VILL	0.83678	0.83657	1	16520	-0.087909
DHX9	0.83682	0.83661	1	16521	-2.5097
SLC5A3	0.83685	0.83663	1	16522	-0.017594
ABCC1	0.83701	0.8368	1	16523	-0.1713
STRN3	0.83714	0.83693	1	16524	-0.94518
ESRRB	0.83721	0.837	1	16525	-0.23359
TFDP1	0.83725	0.83703	1	16526	-0.48094
CDKN2AIPNL	0.83726	0.83705	1	16527	-0.19531
controlguide46	0.8373	0.83766	1	16528	-0.45724
C11orf24	0.8373	0.83709	1	16529	-0.27329
YIPF5	0.83737	0.83716	1	16530	-0.18073
TOR1AIP1	0.83744	0.83722	1	16531	-0.25775
HRH2	0.83753	0.83731	1	16532	0.065244
HIC1	0.83754	0.83732	1	16533	0.025941
PRDM16	0.83758	0.83737	1	16534	-0.041975
SMAD4	0.83777	0.83754	1	16535	-1.7555
TULP4	0.83791	0.83769	1	16536	-0.24318
USP31	0.83794	0.83771	1	16537	-0.48148
RNF123	0.83795	0.83772	1	16538	-0.64043
OR4M1	0.83803	0.83779	1	16539	-0.19054
ROBO1	0.8381	0.83785	1	16540	0.0019003
IFNL3	0.83811	0.83786	1	16541	-0.011013
IGBP1	0.83818	0.83793	1	16542	-0.64972
CYSLTR1	0.83826	0.83801	1	16543	0.15162
CHGB	0.83831	0.83805	1	16544	-0.53062
TCTEX1D2	0.83836	0.83811	1	16545	0.081494
XAF1	0.8384	0.83815	1	16546	-0.26126
MITF	0.83843	0.83818	1	16547	-0.53277
controlguide66	0.83844	0.83882	1	16548	-0.53836
GBP3	0.83844	0.83819	1	16549	-0.0451
RBMS1	0.83852	0.83826	1	16550	-0.30568
SLC2A10	0.83857	0.83831	1	16551	-0.33545
GUCA2B	0.83865	0.83839	1	16552	-0.12231
LDHB	0.83867	0.8384	1	16553	-1.144
PHKA1	0.83877	0.8385	1	16554	0.086534
IFT27	0.83881	0.83855	1	16555	-0.45497
GPANK1	0.83886	0.83861	1	16556	-0.48474
SH2D1B	0.83889	0.83863	1	16557	0.0011148
SUPT6H	0.8389	0.83864	1	16558	-1.0504
AURKAIP1	0.83892	0.83866	1	16559	0.113
MRGPRD	0.83893	0.83867	1	16560	-0.18508
IGLON5	0.83898	0.83872	1	16561	-0.85803
C11orf42	0.83905	0.83879	1	16562	0.0023338
KCNV2	0.83906	0.83881	1	16563	-0.47469
SPATA13	0.83909	0.83884	1	16564	-0.22536
F11R	0.8391	0.83886	1	16565	-0.21593
SLFN13	0.83914	0.83889	1	16566	-0.010393
POC5	0.83931	0.83908	1	16567	-0.40857
PYROXD1	0.83932	0.83908	1	16568	-0.55614
CDK18	0.83942	0.83918	1	16569	-0.38629
OR10K1	0.83947	0.83923	1	16570	0.0949
NR5A2	0.83948	0.83925	1	16571	-0.44603
TBC1D3C	0.83949	0.83926	1	16572	-3.028
TMEM244	0.83953	0.8393	1	16573	-0.3103
MT1F	0.83955	0.83931	1	16574	0.098017
2026-09-02	0.83956	0.83933	1	16575	-0.10945
BANP	0.83956	0.8396	1	16576	-1.1954
KHDC1L	0.8397	0.83946	1	16577	-0.17327
TCN2	0.83972	0.83947	1	16578	-0.092779
CHD5	0.83973	0.83948	1	16579	-0.67707
KBTBD11	0.83981	0.83956	1	16580	-0.049256
TRIM5	0.83982	0.83958	1	16581	-0.16318
IFNA16	0.83984	0.83959	1	16582	-0.40722
ZSCAN25	0.83988	0.83963	1	16583	-0.084534
SDCCAG8	0.8399	0.83966	1	16584	0.038546
GJB7	0.83998	0.83973	1	16585	-0.4162
VKORC1L1	0.84002	0.83976	1	16586	0.13184
SLC25A22	0.84003	0.83977	1	16587	-0.31248
THAP4	0.84005	0.83979	1	16588	-0.00096565
ACTR5	0.84006	0.8398	1	16589	-0.26067
BCO1	0.8401	0.83983	1	16590	-0.018446
CLDN11	0.84011	0.83985	1	16591	-0.19699
RHOV	0.84012	0.83986	1	16592	-0.23466
ZNF10	0.84023	0.83996	1	16593	-0.32786
GABRG2	0.84043	0.84015	1	16594	-0.86876
SYT12	0.84046	0.84019	1	16595	-0.71707
REG4	0.84049	0.84021	1	16596	-0.55497
OR11H6	0.84054	0.84026	1	16597	-0.36298
ATP7B	0.84058	0.8403	1	16598	-0.087896
BPNT1	0.84065	0.84036	1	16599	-0.020104
PLA2G2F	0.84069	0.8404	1	16600	-0.20889
ZNF208	0.84071	0.84043	1	16601	-0.28865
WDR27	0.84073	0.84043	1	16602	-0.32295
MEGF6	0.84075	0.84046	1	16603	0.17357
RIC1	0.84088	0.8406	1	16604	-0.14234
OR2B2	0.84092	0.84064	1	16605	-0.25082
GPX3	0.84095	0.84067	1	16606	-0.50488
WDR20	0.841	0.84072	1	16607	-0.16304
ANTXR2	0.84108	0.8408	1	16608	-0.22153
PIGG	0.8411	0.84083	1	16609	-0.92321
POLR2J2	0.8412	0.84093	1	16610	-0.24993
controlguide913	0.84125	0.84161	1	16611	-0.49384
MS4A6A	0.84135	0.84107	1	16612	-0.057212
SYNE1	0.84151	0.84124	1	16613	-0.055612
GK	0.84156	0.84129	1	16614	-0.098103
EXOSC2	0.84159	0.84132	1	16615	0.11918
ASIC4	0.84166	0.84141	1	16616	0.07614
GABRR1	0.84169	0.84144	1	16617	-0.53592
FOXO4	0.84173	0.84147	1	16618	0.14797
UBE2J2	0.84179	0.84154	1	16619	-0.10072
CLEC7A	0.84181	0.84154	1	16620	-0.1154
SLK	0.84182	0.84156	1	16621	-0.39159
RABL6	0.84185	0.84158	1	16622	0.006166
OPA3	0.84196	0.84169	1	16623	-0.17497
LOC100129216	0.84198	0.84171	1	16624	-0.46722
ENPP3	0.84199	0.84172	1	16625	-0.38775
CLN8	0.84207	0.84179	1	16626	-0.40283
IQCG	0.84216	0.84188	1	16627	-0.10171
BMP10	0.84218	0.84189	1	16628	-0.74981
B4GALT1	0.84224	0.84195	1	16629	-0.55739
ZNF398	0.84226	0.84197	1	16630	0.02901
PTGER1	0.84251	0.84222	1	16631	-0.16547
KLF11	0.84266	0.84237	1	16632	-0.079644
DPH2	0.8427	0.84241	1	16633	-1.597
DDX19B	0.84272	0.84242	1	16634	-0.32256
TMEM245	0.84278	0.84249	1	16635	-0.53768
controlguide485	0.84281	0.84315	1	16636	-0.3717
UNC45B	0.84284	0.84255	1	16637	-0.23036
CRISPLD1	0.84286	0.84257	1	16638	-0.18261
controlguide523	0.8429	0.84325	1	16639	-0.63588
DOPEY1	0.84301	0.84273	1	16640	-0.1867
IL17RD	0.84305	0.84276	1	16641	-0.18346
KIAA1024	0.84308	0.84279	1	16642	0.033028
GSS	0.8431	0.84282	1	16643	-0.45862
LRRC4C	0.84318	0.84288	1	16644	-0.0023356
TNFAIP8L1	0.84321	0.84291	1	16645	-0.20337
SLC25A35	0.84326	0.84296	1	16646	0.030939
AFMID	0.84328	0.84299	1	16647	-0.62131
MBNL3	0.84331	0.84303	1	16648	-0.28615
G6PC	0.84332	0.84304	1	16649	-0.19086
FAM173B	0.84335	0.84307	1	16650	-0.12224
RASSF3	0.84348	0.8432	1	16651	-0.23397
SNTA1	0.8435	0.84323	1	16652	-0.55891
ZFYVE27	0.84354	0.84327	1	16653	-0.036508
FAM133A	0.84355	0.84328	1	16654	0.034418
GJC2	0.84361	0.84333	1	16655	-0.21157
RPL18A	0.84366	0.84338	1	16656	-1.7017
MRPS36	0.84368	0.84341	1	16657	-0.31556
BOD1	0.84381	0.84354	1	16658	0.11811
MTMR11	0.84383	0.84356	1	16659	-0.038859
NAT14	0.84384	0.84357	1	16660	-0.064382
VCY1B	0.84394	0.84367	1	16661	-0.50924
XPO1	0.84403	0.84415	1	16662	-0.074676
THTPA	0.84404	0.84377	1	16663	-0.16847
RYR1	0.8441	0.84384	1	16664	-0.75502
CAMK1G	0.84422	0.84396	1	16665	-1.0663
ADAMTS10	0.84426	0.844	1	16666	-0.34562
GLIS3	0.84429	0.84402	1	16667	-0.97591
OR1L8	0.84434	0.84407	1	16668	0.098294
LTA4H	0.84435	0.84408	1	16669	0.10816
ALAS2	0.84439	0.84412	1	16670	-0.30435
MBP	0.84447	0.84419	1	16671	-0.017285
controlguide33	0.84449	0.84485	1	16672	-0.42355
NOP2	0.84453	0.84425	1	16673	-0.69558
MEIS2	0.84458	0.8443	1	16674	-0.22613
DCAF15	0.8446	0.84431	1	16675	-0.33637
PRR21	0.84465	0.84438	1	16676	-0.40145
SFTPA1	0.84466	0.84438	1	16677	-0.19248
ANO5	0.84474	0.84446	1	16678	0.038088
ZFYVE19	0.84508	0.8448	1	16679	-0.10145
IFITM10	0.84512	0.84483	1	16680	0.099723
DYRK4	0.84518	0.84489	1	16681	-0.39211
ECSIT	0.84524	0.84494	1	16682	-0.25416
EGR2	0.84529	0.84499	1	16683	0.061656
KDM4B	0.8453	0.845	1	16684	0.068735
CCDC13	0.84538	0.84509	1	16685	0.14826
NYX	0.84547	0.84518	1	16686	-0.015102
SLCO5A1	0.84549	0.8452	1	16687	-1.0187
BCAT1	0.84556	0.84527	1	16688	-0.024024
IMPG1	0.84559	0.84531	1	16689	0.013059
ABCC12	0.84561	0.84532	1	16690	-0.29636
EMC8	0.84562	0.84533	1	16691	-0.25796
METTL5	0.84567	0.8454	1	16692	-0.053151
ZNF441	0.8457	0.84543	1	16693	-0.57841
FEM1A	0.84573	0.84546	1	16694	-0.11896
SERPING1	0.84576	0.84549	1	16695	-0.04857
LILRB5	0.8458	0.84553	1	16696	-0.35799
TMEM150C	0.84585	0.84558	1	16697	-0.25208
RAB40B	0.84593	0.84566	1	16698	-0.73295
ZAP70	0.84604	0.84578	1	16699	-0.16844
PFDN2	0.84605	0.84579	1	16700	-1.2012
EXOSC3	0.84607	0.84581	1	16701	-0.9349
SPINK4	0.84608	0.84583	1	16702	-0.12038
CFHR5	0.8461	0.84585	1	16703	-0.54919
NLRP2	0.84612	0.84585	1	16704	-0.10632
LOC100129924	0.84627	0.846	1	16705	-0.1297
PDCD2	0.84627	0.8464	1	16706	-0.14621
COX6A2	0.84636	0.8461	1	16707	0.1177
MMP27	0.84641	0.84615	1	16708	-0.04545
SNRPD1	0.84642	0.84616	1	16709	-1.4324
DPP10	0.84643	0.84617	1	16710	-0.3044
STPG2	0.84659	0.84632	1	16711	0.025028
GRASP	0.84669	0.84642	1	16712	-0.00099903
C3orf56	0.84678	0.84651	1	16713	-0.10711
USF1	0.84679	0.84652	1	16714	-0.30531
PMF1	0.84682	0.84654	1	16715	-0.11748
TMC3	0.84684	0.84656	1	16716	0.10244
OR2T27	0.84685	0.84658	1	16717	0.074824
OC90	0.84695	0.84668	1	16718	0.096201
GRK6	0.84697	0.84669	1	16719	-0.62103
controlguide894	0.84707	0.84745	1	16720	-0.49755
ARSE	0.84707	0.8468	1	16721	0.17752
IZUMO4	0.84716	0.84688	1	16722	-0.58779
OR8D2	0.84718	0.8469	1	16723	0.0098877
MGST3	0.84721	0.84693	1	16724	-0.2564
AP3B2	0.84722	0.84694	1	16725	-0.055396
STK32B	0.84728	0.84701	1	16726	-0.67165
CEP152	0.84739	0.84711	1	16727	0.13279
PPID	0.8474	0.84713	1	16728	0.14005
GPN1	0.84741	0.84714	1	16729	-0.36223
MKRN1	0.84755	0.84726	1	16730	-0.017601
EYA2	0.84756	0.84729	1	16731	-0.54972
C10orf105	0.84757	0.8473	1	16732	-0.40965
RIOK2	0.8477	0.84743	1	16733	-0.42306
FAXC	0.84774	0.84746	1	16734	-0.35232
ZNF653	0.84776	0.84749	1	16735	-0.13265
PGLYRP4	0.84781	0.84753	1	16736	-0.62473
ST20	0.84788	0.8476	1	16737	-0.098636
TMEM31	0.84789	0.84761	1	16738	-0.11208
EFNB3	0.84808	0.8478	1	16739	-0.13133
SFRP4	0.84809	0.8478	1	16740	-0.26923
GJB1	0.84813	0.84785	1	16741	0.16476
AMPD1	0.84817	0.84788	1	16742	-0.21765
CCDC97	0.84818	0.84789	1	16743	-0.12437
ZMYND12	0.84821	0.84792	1	16744	0.023685
SMAD5	0.84836	0.84807	1	16745	-0.24983
FCRLA	0.84837	0.84808	1	16746	0.028974
RNF41	0.84839	0.84811	1	16747	0.024325
SLC10A2	0.84843	0.84815	1	16748	-0.33314
NACAD	0.84845	0.84816	1	16749	-0.66906
ZNF628	0.84851	0.84823	1	16750	0.12933
HIST1H3D	0.84857	0.84831	1	16751	-0.40712
BMP4	0.84861	0.84834	1	16752	-0.29125
C2orf74	0.84863	0.84836	1	16753	-0.32636
DPH1	0.84868	0.84842	1	16754	-0.62134
FAM9B	0.84875	0.84848	1	16755	-0.48708
GATC	0.84878	0.84851	1	16756	-1.1629
UBA2	0.84885	0.84857	1	16757	-0.83967
TUBGCP2	0.84889	0.84861	1	16758	-1.377
controlguide848	0.84896	0.8493	1	16759	-0.44511
RBM22	0.84897	0.8487	1	16760	0.25196
ARHGEF6	0.84899	0.84871	1	16761	-0.45766
controlguide210	0.849	0.84934	1	16762	-0.46107
CT45A5	0.84902	0.84874	1	16763	0.031661
ALOX12B	0.84911	0.84883	1	16764	-0.19309
PIGB	0.84916	0.84888	1	16765	-0.32737
SMIM21	0.84924	0.84896	1	16766	-0.15397
ZNF610	0.84926	0.84898	1	16767	-0.43351
C19orf35	0.84927	0.84899	1	16768	-0.21581
CLSTN2	0.84929	0.849	1	16769	-0.017756
CCDC132	0.8494	0.84912	1	16770	-0.38056
CEP192	0.84941	0.84914	1	16771	-0.60709
LTB4R	0.84942	0.84915	1	16772	-0.22929
CXCL5	0.84944	0.84916	1	16773	-0.10636
PTPN11	0.84946	0.84918	1	16774	-1.1631
KIF16B	0.84955	0.84927	1	16775	-0.38665
POMT1	0.8496	0.84932	1	16776	-0.3188
SLC36A3	0.8498	0.84953	1	16777	0.058206
ITPRIPL1	0.84995	0.8497	1	16778	-0.21074
PIGN	0.85	0.84974	1	16779	-0.36354
IL7R	0.85001	0.84976	1	16780	-0.041175
APOBEC3B	0.85007	0.84981	1	16781	-0.31954
ACSL4	0.85014	0.84987	1	16782	-0.23881
MAST2	0.85019	0.84992	1	16783	0.10447
FAM207A	0.8502	0.84993	1	16784	0.16837
CHN1	0.85024	0.84997	1	16785	-0.31885
INTS3	0.85029	0.85002	1	16786	-0.59653
OR10AG1	0.8503	0.85003	1	16787	-0.076022
TCL1B	0.85034	0.85007	1	16788	-0.26674
CYB5B	0.85035	0.85008	1	16789	0.043931
IFT80	0.85039	0.85012	1	16790	0.17357
CNR2	0.8504	0.85013	1	16791	-0.46699
KIF1B	0.85042	0.85015	1	16792	-0.10305
DCAF4	0.85049	0.85022	1	16793	-0.69118
TSSK6	0.85051	0.85024	1	16794	-0.22168
controlguide990	0.85051	0.85085	1	16795	-0.50231
PCSK7	0.85057	0.8503	1	16796	-0.16996
NELFA	0.85061	0.85034	1	16797	0.038326
MSI2	0.85062	0.85034	1	16798	0.028252
MEX3D	0.85066	0.85038	1	16799	0.072022
HMBOX1	0.85076	0.85048	1	16800	-0.65977
TNFSF11	0.85081	0.85053	1	16801	0.084737
BPIFB2	0.85082	0.85054	1	16802	-0.52564
C3	0.85085	0.85057	1	16803	-0.28631
ACRV1	0.85088	0.8506	1	16804	0.053894
EFHC1	0.8509	0.85061	1	16805	-0.19331
PPTC7	0.85093	0.85065	1	16806	-0.30201
MAPRE1	0.85095	0.85066	1	16807	-0.69025
controlguide47	0.85104	0.85138	1	16808	-0.646
TMEM39B	0.85105	0.85075	1	16809	-0.67067
ADCY3	0.8512	0.85128	1	16810	-0.56812
ZBTB7B	0.85121	0.85091	1	16811	0.051676
JAM3	0.85127	0.85096	1	16812	0.056445
FLII	0.85129	0.85099	1	16813	-0.50944
controlguide897	0.85141	0.85176	1	16814	-0.39186
RNF6	0.85152	0.85121	1	16815	-0.10635
TREM2	0.85154	0.85124	1	16816	0.01552
RABEP2	0.85155	0.85125	1	16817	-0.10086
CISH	0.85164	0.85133	1	16818	-0.003656
FBXW4	0.85168	0.85136	1	16819	-0.087495
CHD3	0.85172	0.8514	1	16820	-0.57794
HOOK3	0.85174	0.85142	1	16821	0.094994
KIF18B	0.85176	0.85145	1	16822	-0.62928
CENPI	0.85179	0.85147	1	16823	-0.51791
MTM1	0.85203	0.85173	1	16824	-0.48293
ASPH	0.85209	0.85177	1	16825	-0.029996
PMEPA1	0.85256	0.85227	1	16826	-0.25718
PRDX1	0.85268	0.8524	1	16827	-0.54762
RNF149	0.85279	0.85252	1	16828	-0.74248
TDG	0.85291	0.85264	1	16829	-0.47363
UGT2A1	0.85299	0.85272	1	16830	0.058328
RPL18	0.85329	0.85305	1	16831	-4.5512
SYTL1	0.85332	0.85308	1	16832	-0.12684
CACNA1I	0.85333	0.85309	1	16833	-0.051518
LGALS3	0.85334	0.8531	1	16834	0.0082034
SERPINA3	0.85337	0.85312	1	16835	0.12432
IL1RL1	0.85363	0.85338	1	16836	-0.25352
MC1R	0.85367	0.85342	1	16837	-0.57185
TIMMDC1	0.8537	0.85344	1	16838	-0.099602
NHSL1	0.85375	0.8535	1	16839	-0.6668
MST1	0.85377	0.85352	1	16840	-0.0021677
GFPT2	0.85389	0.85363	1	16841	-0.2678
SLC41A1	0.85391	0.85365	1	16842	-0.31067
GABRA6	0.85396	0.85369	1	16843	-0.1358
MYO1E	0.85397	0.85371	1	16844	-0.64452
C20orf27	0.85402	0.85375	1	16845	-0.15284
CCDC158	0.85404	0.85377	1	16846	0.05478
WDFY1	0.85405	0.85378	1	16847	0.19953
ELL3	0.85407	0.85379	1	16848	-0.45303
LAT	0.85413	0.85386	1	16849	-0.074119
ELL	0.85422	0.85396	1	16850	-0.91979
PPCDC	0.85425	0.85398	1	16851	-0.74606
IMPAD1	0.8543	0.85403	1	16852	0.027958
TMEM151B	0.85438	0.85411	1	16853	-0.11843
CCDC103	0.8544	0.85413	1	16854	-0.44474
SLC9A2	0.85446	0.8542	1	16855	0.18186
FRG2C	0.85448	0.85422	1	16856	-0.22368
PXDC1	0.85451	0.85424	1	16857	-0.063199
NLRP14	0.85459	0.85433	1	16858	0.10086
LAP3	0.85462	0.85436	1	16859	-0.4023
HSD17B4	0.85479	0.85453	1	16860	-0.024444
RBM28	0.85485	0.85459	1	16861	0.1321
C1QBP	0.85494	0.85469	1	16862	-0.52092
PROX2	0.85499	0.85473	1	16863	-0.26923
INTS9	0.85506	0.85517	1	16864	-0.37888
ENAH	0.85509	0.85483	1	16865	-0.23169
NSMAF	0.85514	0.85488	1	16866	-0.22338
SOCS7	0.85516	0.8549	1	16867	-0.0049248
USP17L2	0.8552	0.85494	1	16868	-0.23841
MYO6	0.85522	0.85496	1	16869	0.039532
CTAG1A	0.85526	0.855	1	16870	-0.067435
OPRM1	0.85536	0.85509	1	16871	0.056337
PPIAL4E	0.85543	0.85517	1	16872	-0.60023
TTI1	0.85546	0.85519	1	16873	-0.50451
2026-09-08	0.85547	0.85521	1	16874	-0.34186
POTEG	0.85548	0.85522	1	16875	-1.4861
MOV10L1	0.85549	0.85523	1	16876	-0.25097
DMWD	0.8555	0.85525	1	16877	-0.031304
CLEC16A	0.85552	0.85526	1	16878	-0.011283
OR5M10	0.85553	0.85528	1	16879	0.024011
SPECC1	0.85561	0.85536	1	16880	-0.076974
ARMC6	0.85566	0.8554	1	16881	-0.77899
controlguide239	0.85567	0.85602	1	16882	-0.50587
FGF3	0.8557	0.85544	1	16883	-0.015735
KCNAB2	0.85572	0.85547	1	16884	-0.29588
ARL4C	0.85587	0.85563	1	16885	-0.20629
ADCK5	0.85589	0.85565	1	16886	-0.12032
SAMSN1	0.85596	0.85572	1	16887	-0.3769
ZNF337	0.85599	0.85575	1	16888	-0.45865
LEPROTL1	0.85604	0.8558	1	16889	-0.075102
OR4K5	0.85609	0.85585	1	16890	-0.1882
CPED1	0.85611	0.85588	1	16891	-0.0088457
controlguide859	0.85617	0.85652	1	16892	-0.64028
AKIP1	0.85626	0.85602	1	16893	-0.00722
LGALS16	0.85639	0.85616	1	16894	-0.5061
PHACTR2	0.85651	0.85629	1	16895	0.051231
STX7	0.85656	0.85634	1	16896	-0.24223
IGSF1	0.85659	0.85638	1	16897	-0.52919
DPY19L3	0.85665	0.85643	1	16898	-0.59512
SLC26A8	0.85671	0.85648	1	16899	-0.3535
CARTPT	0.85675	0.85652	1	16900	-0.19245
PPP5D1	0.85676	0.85654	1	16901	-0.018135
FREM2	0.85684	0.8566	1	16902	0.0016165
controlguide306	0.85687	0.8572	1	16903	-0.41389
HERC1	0.85696	0.85672	1	16904	-0.044893
IGFL4	0.85697	0.85673	1	16905	-0.24034
IFIT1B	0.85705	0.85682	1	16906	-0.94149
TPR	0.85709	0.85685	1	16907	-0.77078
ZNF737	0.85712	0.85688	1	16908	-0.53235
THAP2	0.85715	0.8569	1	16909	-0.51172
FEZ1	0.85728	0.85703	1	16910	-0.20112
AATK	0.8573	0.85706	1	16911	-0.35815
GJA1	0.85734	0.8571	1	16912	-0.067848
WASF3	0.85746	0.85722	1	16913	-0.39353
IL36G	0.8575	0.85725	1	16914	-0.091449
GSTA1	0.85757	0.85732	1	16915	-0.77544
PLIN1	0.85765	0.8574	1	16916	-0.46625
ZNF813	0.8578	0.85755	1	16917	-0.07394
SLC5A8	0.85783	0.85757	1	16918	-0.36325
DCAF13	0.85787	0.85761	1	16919	-0.42647
ZNF638	0.85798	0.85772	1	16920	-0.11167
PRSS37	0.85801	0.85775	1	16921	-0.076217
ADAM10	0.85803	0.85776	1	16922	0.019254
OLIG2	0.85804	0.85777	1	16923	-0.02089
MYC	0.85808	0.85782	1	16924	-1.1841
CATSPER3	0.8581	0.85783	1	16925	-0.2035
RNASEH2A	0.85813	0.85787	1	16926	-0.60535
OR2AG2	0.85818	0.85791	1	16927	-0.16387
NRG1	0.85826	0.85798	1	16928	0.012332
PIK3C2B	0.85829	0.858	1	16929	0.0040019
SP1	0.85836	0.85807	1	16930	-0.46008
NRG2	0.85837	0.85808	1	16931	-0.38756
FGFR1OP	0.85843	0.85814	1	16932	-0.13805
SPATA31A6	0.85846	0.85816	1	16933	-0.53888
MAP2K7	0.8585	0.8582	1	16934	-0.39619
SLC28A1	0.85853	0.85822	1	16935	-0.1746
COLCA2	0.85854	0.85823	1	16936	0.12806
NBPF12	0.85855	0.85824	1	16937	-0.076057
COA4	0.85858	0.85827	1	16938	-0.52633
ELK4	0.85864	0.85833	1	16939	-0.25797
IFNA7	0.85866	0.85835	1	16940	0.018968
PRR5L	0.85869	0.85839	1	16941	-0.81113
AQP11	0.85887	0.85856	1	16942	-0.090883
TNFAIP8L2	0.85906	0.85874	1	16943	-0.33582
WSB1	0.85908	0.85875	1	16944	0.02713
NACC1	0.85914	0.85882	1	16945	-0.2946
EN2	0.85917	0.85885	1	16946	-0.66102
POTEH	0.85924	0.85892	1	16947	-0.20126
GNAO1	0.85927	0.85894	1	16948	-0.044766
LIN28B	0.85937	0.85904	1	16949	0.10601
PPRC1	0.85939	0.85948	1	16950	-1.1529
RPL32	0.8594	0.85907	1	16951	-0.658
RIBC1	0.85941	0.85909	1	16952	-0.29558
USP44	0.85945	0.85912	1	16953	-0.3541
STT3B	0.85946	0.85913	1	16954	-0.34884
UCKL1	0.85968	0.85936	1	16955	-0.46894
ISOC2	0.85971	0.85939	1	16956	-0.16534
C11orf49	0.85987	0.85955	1	16957	-0.602
PTPRB	0.85989	0.85957	1	16958	-0.6064
CENPH	0.85992	0.8596	1	16959	0.12867
IL9	0.85994	0.85962	1	16960	-0.73257
INTS2	0.86005	0.85974	1	16961	-0.49153
ZNF692	0.86018	0.85986	1	16962	-0.26464
TYMS	0.86022	0.85989	1	16963	-0.066913
POT1	0.86034	0.86002	1	16964	-0.58176
LGI4	0.86036	0.86005	1	16965	-0.57214
EGLN2	0.86042	0.8601	1	16966	0.056825
MRPL9	0.86045	0.86014	1	16967	-0.11628
TRAPPC4	0.86054	0.86021	1	16968	-0.29012
ZFP62	0.8606	0.86027	1	16969	-0.18233
SPATA31A5	0.86061	0.86029	1	16970	-0.47649
AP3D1	0.86062	0.8603	1	16971	-0.30131
MEOX2	0.86078	0.86046	1	16972	0.11998
E2F8	0.86083	0.8605	1	16973	-0.067864
INTS5	0.86094	0.86061	1	16974	-0.39221
TRAF6	0.86095	0.86062	1	16975	-0.1798
PPDPF	0.861	0.86066	1	16976	0.18954
GAPDHS	0.86102	0.8607	1	16977	-0.5985
TMTC2	0.86106	0.86074	1	16978	-0.20614
controlguide4	0.86107	0.86141	1	16979	-0.88774
TOX	0.86112	0.86079	1	16980	-0.16211
FSHB	0.86113	0.8608	1	16981	0.11685
C15orf43	0.86116	0.86083	1	16982	-0.097039
WBSCR27	0.86121	0.86088	1	16983	0.10348
PREPL	0.86132	0.86099	1	16984	-0.12305
TCFL5	0.86134	0.86102	1	16985	-0.22372
POU2AF1	0.86135	0.86103	1	16986	-0.79517
DENND4A	0.86143	0.86111	1	16987	-0.1017
GS1-259H13.2	0.86149	0.86118	1	16988	-0.23954
FYN	0.8615	0.86119	1	16989	-0.049302
CCL3L3	0.86159	0.86128	1	16990	-0.55596
CCR7	0.86161	0.86131	1	16991	-0.3685
controlguide203	0.86161	0.86194	1	16992	-0.47605
ARFGEF3	0.86176	0.86146	1	16993	-0.25483
controlguide791	0.86177	0.86209	1	16994	-0.49378
MOB3A	0.8619	0.86161	1	16995	0.0043139
TTYH2	0.86194	0.86165	1	16996	-0.22492
CKMT1A	0.86199	0.86204	1	16997	-0.010565
WDR72	0.86201	0.86172	1	16998	0.17455
MAP10	0.86203	0.86174	1	16999	-0.057527
EPB41L5	0.86209	0.86181	1	17000	-0.30202
TMEM179B	0.86215	0.86187	1	17001	-0.078902
2026-09-14	0.86218	0.86192	1	17002	0.0367
NR2F6	0.86221	0.86194	1	17003	-0.5999
ZNF778	0.86224	0.86198	1	17004	-0.32551
PFDN1	0.86238	0.86213	1	17005	-0.1286
OTOP3	0.86241	0.86245	1	17006	-0.57086
KHSRP	0.86244	0.86219	1	17007	-1.1588
TSC1	0.86248	0.86222	1	17008	-0.66776
BTN2A2	0.86249	0.86223	1	17009	-0.31468
SLC43A2	0.8625	0.86225	1	17010	-0.1175
DHX40	0.86251	0.86226	1	17011	-0.91316
controlguide98	0.86252	0.86286	1	17012	-0.43861
P2RY12	0.86255	0.8623	1	17013	-0.029359
GNB5	0.86257	0.86232	1	17014	-1.0498
NLRP8	0.8626	0.86236	1	17015	-0.26308
ITGA9	0.8626	0.86236	1	17016	-0.021956
PLEKHM1	0.86268	0.86242	1	17017	0.0058801
RBM12B	0.86271	0.86246	1	17018	0.028375
AGO2	0.86272	0.86247	1	17019	-0.11339
C9orf117	0.86287	0.86262	1	17020	-0.20614
SLITRK3	0.86292	0.86266	1	17021	0.077263
WFDC13	0.86297	0.86272	1	17022	-0.086324
IQSEC2	0.86301	0.86275	1	17023	-0.43647
IFI27L2	0.86306	0.86281	1	17024	-0.076533
EEPD1	0.86312	0.86287	1	17025	-0.504
TPGS2	0.86313	0.86288	1	17026	-0.31811
PLTP	0.86324	0.86298	1	17027	-0.017172
DGCR14	0.86332	0.86306	1	17028	-0.18895
L3MBTL1	0.86333	0.86307	1	17029	-0.53675
DPRX	0.86335	0.8631	1	17030	-0.48155
NME9	0.86341	0.86316	1	17031	-0.22472
PHACTR4	0.86343	0.86318	1	17032	-0.52263
SRSF10	0.86352	0.86327	1	17033	-0.25928
LRRTM1	0.86353	0.86328	1	17034	-0.079024
KRTAP10-9	0.86355	0.8633	1	17035	-0.11353
SPTLC2	0.86357	0.86332	1	17036	-0.12641
CACFD1	0.86359	0.86334	1	17037	-0.37747
BRCA1	0.86377	0.86353	1	17038	-0.3231
TMSB15B	0.86378	0.86354	1	17039	0.14319
ADAP2	0.86383	0.86358	1	17040	-0.59135
KLHDC7A	0.86386	0.86361	1	17041	-0.13725
ATP6V1F	0.86389	0.86363	1	17042	0.01953
LACTB	0.86396	0.8637	1	17043	-0.38782
AFAP1L1	0.86402	0.86377	1	17044	0.024912
TMEM255A	0.86404	0.86379	1	17045	-0.27292
LMX1B	0.86407	0.86383	1	17046	-0.096365
SIGLEC7	0.8641	0.86385	1	17047	-0.7885
DNM1L	0.86421	0.86395	1	17048	-0.81424
TRPM1	0.86427	0.86402	1	17049	-1.0665
HLA-DQA1	0.86428	0.86403	1	17050	-0.090499
TST	0.86433	0.86407	1	17051	-0.19163
NMUR1	0.86443	0.86417	1	17052	-0.61972
PSMD10	0.86446	0.86419	1	17053	-0.23679
controlguide797	0.8645	0.86485	1	17054	-0.50547
WDPCP	0.8645	0.86424	1	17055	-0.43996
CIB1	0.86455	0.8643	1	17056	-0.16621
HGSNAT	0.86456	0.86431	1	17057	-0.054224
TMEM18	0.86458	0.86433	1	17058	-0.14848
MRPL12	0.86459	0.86435	1	17059	-0.68354
AEBP2	0.86471	0.86446	1	17060	-0.45216
UGT1A3	0.86476	0.86451	1	17061	-0.55347
OLFML3	0.86483	0.86458	1	17062	-0.092531
KCNK18	0.86484	0.86459	1	17063	0.00052301
HTR3B	0.86493	0.86468	1	17064	-0.20562
MICU1	0.86498	0.86474	1	17065	0.084787
KRTAP19-2	0.86499	0.86475	1	17066	0.0069898
RNF186	0.86503	0.8648	1	17067	-0.488
IL4	0.86508	0.86484	1	17068	-0.16096
BMPR1B	0.86509	0.86486	1	17069	-0.16863
FIBP	0.86524	0.86501	1	17070	-0.0051511
SAFB	0.86529	0.86506	1	17071	0.029581
LDB1	0.86533	0.8651	1	17072	-0.65849
C4B	0.86536	0.86512	1	17073	-0.020022
TSC22D2	0.86537	0.86513	1	17074	-1.9889
HSCB	0.86539	0.86515	1	17075	-0.19126
HNRNPU	0.86543	0.86519	1	17076	-0.031751
controlguide862	0.86546	0.86579	1	17077	-0.54039
DSEL	0.86546	0.86523	1	17078	-0.16227
NPPC	0.86548	0.86525	1	17079	-0.14312
PGAM1	0.86552	0.86528	1	17080	-0.11227
MYBPH	0.86557	0.86534	1	17081	0.075608
TRPV5	0.86559	0.86536	1	17082	0.016278
LIG1	0.86561	0.86538	1	17083	-0.86993
AP1S3	0.86563	0.8654	1	17084	-0.74899
ZNF335	0.86564	0.86542	1	17085	-0.34037
MGAT1	0.86575	0.86554	1	17086	-0.062651
KRTAP12-3	0.86579	0.86558	1	17087	0.00074121
SLC35C1	0.86583	0.86561	1	17088	-0.040573
TMEM26	0.86584	0.86562	1	17089	-0.40702
FGGY	0.86585	0.86563	1	17090	-0.69082
ARVCF	0.86591	0.86569	1	17091	-0.10303
KTI12	0.86592	0.8657	1	17092	-1.0072
MIEN1	0.86595	0.86573	1	17093	0.089666
LIN37	0.866	0.86577	1	17094	0.046644
ADCK4	0.86601	0.86579	1	17095	-0.14573
MRPS5	0.86605	0.86582	1	17096	0.0015919
OR6S1	0.8661	0.86586	1	17097	0.14124
ADAM32	0.86616	0.86592	1	17098	-0.025307
ALDH7A1	0.86624	0.86599	1	17099	-0.233
WNT1	0.8664	0.86615	1	17100	-0.037072
PPAN	0.86642	0.86617	1	17101	-1.1251
TYR	0.86644	0.86618	1	17102	0.027996
ETV4	0.86649	0.86624	1	17103	-0.8152
NPY	0.8666	0.86634	1	17104	-0.47764
PNN	0.86663	0.86638	1	17105	-0.16808
EMP3	0.86664	0.86638	1	17106	-0.028662
OR6C68	0.86672	0.86644	1	17107	-0.24815
HOXA5	0.86676	0.86648	1	17108	-0.45103
EIF3L	0.86697	0.86671	1	17109	0.16748
NOTCH2NL	0.86701	0.86674	1	17110	-0.5712
SLC5A9	0.86705	0.86679	1	17111	0.054828
USP17L30	0.86714	0.86688	1	17112	-1.6513
IL18BP	0.86718	0.86692	1	17113	-0.30887
DNAJB14	0.86719	0.86693	1	17114	0.016652
CPA4	0.86721	0.86696	1	17115	0.028046
GNG2	0.86727	0.86702	1	17116	-0.35412
CALHM2	0.86733	0.86708	1	17117	0.089268
EBF2	0.86735	0.86709	1	17118	-0.068469
MLF2	0.86736	0.86711	1	17119	0.13481
CCNL2	0.86741	0.86715	1	17120	-0.52691
NXPH4	0.86747	0.86722	1	17121	-0.16931
PIGA	0.86749	0.86724	1	17122	-1.4124
STC1	0.86753	0.86728	1	17123	0.003965
TLR7	0.86767	0.86742	1	17124	-0.053791
MDK	0.86769	0.86744	1	17125	-0.017917
PRR9	0.86777	0.86753	1	17126	-0.34834
RIC3	0.86785	0.8676	1	17127	-0.03615
TSEN15	0.86792	0.86767	1	17128	-0.46498
ZNF154	0.86793	0.86768	1	17129	-0.19688
CSNK2A2	0.86799	0.86774	1	17130	-0.31989
RBKS	0.86803	0.86779	1	17131	-0.18931
PLN	0.86804	0.8678	1	17132	-0.057361
TENM2	0.86812	0.86788	1	17133	-0.21173
TRPC1	0.86812	0.86788	1	17134	-0.4803
CAMK2G	0.86821	0.86799	1	17135	-0.49216
SSPN	0.86822	0.86799	1	17136	-0.99315
UQCRB	0.86829	0.86806	1	17137	-0.065195
RAC1	0.86831	0.86809	1	17138	-1.3414
controlguide420	0.86837	0.86871	1	17139	-0.43881
GPR12	0.86844	0.86822	1	17140	-0.45255
LILRA6	0.8685	0.86827	1	17141	-0.47868
OAZ2	0.86851	0.86828	1	17142	-0.1214
GDPD1	0.86853	0.8683	1	17143	-0.35699
MUS81	0.86859	0.86836	1	17144	-0.66054
FOSL2	0.86861	0.86838	1	17145	-0.034342
ARFGEF1	0.86868	0.86844	1	17146	0.068278
ROS1	0.86876	0.86853	1	17147	-0.2054
C6orf7	0.86878	0.86855	1	17148	0.022476
ARNT	0.86891	0.86868	1	17149	0.12846
DOK3	0.86894	0.86871	1	17150	-0.35505
COX8C	0.86896	0.86872	1	17151	-0.41889
COPG1	0.86897	0.86874	1	17152	0.041587
HBZ	0.86899	0.86876	1	17153	-0.51319
controlguide756	0.869	0.86931	1	17154	-0.43948
MLLT4	0.86904	0.8688	1	17155	0.1557
PROX1	0.86905	0.86882	1	17156	-0.93274
WNT16	0.86909	0.86887	1	17157	-0.0037724
controlguide143	0.86914	0.86945	1	17158	-0.47239
DDX5	0.86915	0.86893	1	17159	-2.1172
OR1A2	0.86926	0.86904	1	17160	-0.42485
PNPLA1	0.86929	0.86906	1	17161	0.11677
PELO	0.86932	0.86909	1	17162	-0.33755
PPP1R13L	0.86939	0.86916	1	17163	0.059995
PATZ1	0.86941	0.86918	1	17164	-0.031164
TMEM150A	0.86942	0.86919	1	17165	0.10487
OPN1MW2	0.86943	0.86919	1	17166	-0.60805
CLC	0.86944	0.86921	1	17167	-0.47019
C11orf57	0.86951	0.86927	1	17168	-0.71239
DYNLL2	0.86959	0.86934	1	17169	-0.15255
ANKRD10	0.86965	0.86939	1	17170	-0.30868
MGAT4C	0.86978	0.86953	1	17171	-0.077212
RPS13	0.86995	0.87006	1	17172	-1.7621
ZNF442	0.86996	0.8697	1	17173	-0.37957
CRP	0.86998	0.86972	1	17174	-0.15801
controlguide876	0.86999	0.87028	1	17175	-0.57263
PRPH	0.87009	0.86984	1	17176	-0.23329
FAM71E2	0.87016	0.86992	1	17177	-0.25298
MOXD1	0.87018	0.86994	1	17178	-0.15229
SORT1	0.87024	0.87	1	17179	-0.45526
PSMD12	0.87026	0.87002	1	17180	0.21134
LONP1	0.87027	0.87003	1	17181	-0.81555
EIF5B	0.87031	0.87007	1	17182	0.064925
TRAF4	0.87034	0.87011	1	17183	-0.02194
OR2A14	0.87036	0.87013	1	17184	-0.26511
STYK1	0.87041	0.87017	1	17185	-0.23516
C17orf104	0.87043	0.8702	1	17186	-0.30654
SLC39A11	0.8705	0.87027	1	17187	-0.016924
CGB8	0.87053	0.8703	1	17188	-0.58056
ZNF320	0.87054	0.87031	1	17189	-0.20832
OR7G3	0.87055	0.87033	1	17190	0.0014483
KIAA1210	0.87064	0.8704	1	17191	7.458e-05
COA7	0.87065	0.87042	1	17192	-0.64327
COL6A1	0.87067	0.87043	1	17193	-0.19968
TMEM97	0.87071	0.87048	1	17194	-0.35311
KLK2	0.87073	0.8705	1	17195	-0.43839
DIABLO	0.87075	0.87052	1	17196	-0.075662
ADH7	0.87077	0.87053	1	17197	-0.70178
IREB2	0.8708	0.87057	1	17198	-0.30876
OR4S2	0.87082	0.8706	1	17199	-0.21629
APOO	0.87083	0.8706	1	17200	-0.084295
SERPINE1	0.87085	0.87063	1	17201	-0.29766
UBL3	0.87107	0.87085	1	17202	-0.14244
GTF3A	0.87131	0.87108	1	17203	-0.31201
INPP5B	0.87141	0.87119	1	17204	-0.36782
XYLB	0.87142	0.8712	1	17205	-0.046417
CPA2	0.87147	0.87125	1	17206	-0.080286
TSPAN5	0.87148	0.87127	1	17207	-0.11385
TNFRSF12A	0.8715	0.87129	1	17208	-0.2754
SFTA2	0.87152	0.87131	1	17209	-0.11827
PON1	0.87156	0.87135	1	17210	-0.49928
ANKRD53	0.87161	0.8714	1	17211	-0.42365
PCNT	0.87166	0.87145	1	17212	-0.79765
ACAT1	0.8718	0.8716	1	17213	-0.48794
GSR	0.87185	0.87163	1	17214	-0.0036265
TMEM116	0.87191	0.8717	1	17215	-0.04297
TRIM28	0.87192	0.87171	1	17216	-0.49963
SLC22A20	0.87195	0.87174	1	17217	-0.30007
GPR33	0.87196	0.87175	1	17218	0.050841
CYP2A6	0.87204	0.87183	1	17219	-0.85604
BAG3	0.87209	0.87187	1	17220	-0.0069607
BTC	0.87212	0.8719	1	17221	-0.066258
C1orf229	0.87217	0.87194	1	17222	-0.14488
ANKRA2	0.87226	0.87203	1	17223	-0.016606
CCT3	0.87232	0.87209	1	17224	-0.13825
MID1IP1	0.87238	0.87215	1	17225	-0.34387
MFI2	0.87239	0.87216	1	17226	-0.17825
CWH43	0.87242	0.8722	1	17227	-0.31579
TRPT1	0.87243	0.8722	1	17228	-0.58929
ERGIC3	0.8725	0.87228	1	17229	-0.091898
SF1	0.87257	0.87234	1	17230	-0.50665
DLK2	0.87258	0.87235	1	17231	-0.028874
C10orf142	0.8726	0.87238	1	17232	-0.25073
DAPK2	0.87263	0.87241	1	17233	-1.2164
NAPG	0.87274	0.87253	1	17234	-0.67941
THEGL	0.87277	0.87257	1	17235	-0.086926
S1PR2	0.87282	0.87261	1	17236	-0.17944
FLAD1	0.87286	0.87267	1	17237	-0.16639
controlguide516	0.87289	0.87322	1	17238	-0.46316
POP5	0.87307	0.87322	1	17239	-0.38954
ZNF700	0.87308	0.87288	1	17240	-0.12191
COPS3	0.87317	0.87297	1	17241	-0.39924
LSS	0.8732	0.873	1	17242	-0.25338
GPC4	0.87323	0.87303	1	17243	-0.56651
USP38	0.87331	0.87311	1	17244	-0.37301
DHFR	0.87338	0.87317	1	17245	-0.12353
LCP2	0.87345	0.87324	1	17246	-0.43706
controlguide683	0.87346	0.8738	1	17247	-0.73877
ENTPD5	0.87348	0.87328	1	17248	-0.31752
TRIM23	0.87349	0.87329	1	17249	0.05082
DYNAP	0.8735	0.8733	1	17250	-0.44449
GPR137C	0.87355	0.87335	1	17251	-0.50605
RSPH9	0.87358	0.87338	1	17252	-0.024368
PNPLA6	0.8736	0.8734	1	17253	-0.64718
C9orf106	0.87361	0.87341	1	17254	-0.03545
PZP	0.87362	0.87342	1	17255	-0.087905
CDR1	0.87372	0.87353	1	17256	-0.47508
HLA-DQB2	0.8738	0.8736	1	17257	0.040991
ZNHIT6	0.87384	0.87364	1	17258	-1.4126
ZNF469	0.87385	0.87365	1	17259	-0.54657
NME7	0.87396	0.87376	1	17260	-0.33173
RAB6C	0.87401	0.87382	1	17261	-0.57161
LRBA	0.87403	0.87384	1	17262	-0.20852
FKBP10	0.87407	0.87389	1	17263	-0.72739
HAUS1	0.87409	0.87391	1	17264	-0.077785
SRBD1	0.87416	0.87397	1	17265	-0.51271
OR13A1	0.87418	0.87401	1	17266	-0.66783
MAN2A2	0.87428	0.87411	1	17267	-0.0091823
DUS1L	0.87438	0.8742	1	17268	-0.59256
ZNFX1	0.8744	0.87422	1	17269	-0.42232
controlguide289	0.87443	0.8748	1	17270	-0.52734
LY6G6D	0.87444	0.87427	1	17271	0.090024
CDV3	0.87464	0.87446	1	17272	-0.2133
CTNNA2	0.87466	0.87448	1	17273	-0.2864
GAK	0.8747	0.87452	1	17274	-0.25415
RGPD6	0.87473	0.87455	1	17275	-0.10945
CD164	0.87476	0.87458	1	17276	-0.2846
BCKDHB	0.87486	0.87469	1	17277	0.090683
PODXL	0.87487	0.87469	1	17278	-0.0054058
MMP7	0.87498	0.87481	1	17279	-0.18994
CTTN	0.87499	0.87482	1	17280	-0.14129
PRLH	0.8752	0.87502	1	17281	-0.31231
TAS2R39	0.87523	0.87506	1	17282	-0.54303
ARMC7	0.87527	0.87511	1	17283	-0.98339
KIAA1024L	0.87531	0.87515	1	17284	-0.30676
TMEM74B	0.87535	0.8752	1	17285	-0.17643
ZNF24	0.87537	0.87522	1	17286	-0.11821
SLC26A1	0.87539	0.87524	1	17287	0.0246
ZNF592	0.87541	0.87526	1	17288	-0.20974
KCNN1	0.87542	0.87527	1	17289	-0.54434
CCDC149	0.87545	0.87529	1	17290	0.054161
ITGA11	0.87548	0.87531	1	17291	-0.18118
OR4F21	0.8755	0.87566	1	17292	-0.29204
QARS	0.87556	0.87539	1	17293	-1.1462
KLHDC4	0.87574	0.87558	1	17294	-0.047389
EDA2R	0.87575	0.8756	1	17295	-0.56249
SLC4A1AP	0.87586	0.8757	1	17296	-0.39316
MFAP4	0.87604	0.8759	1	17297	-0.13702
SREBF2	0.87609	0.87593	1	17298	-0.0012054
TNFRSF6B	0.87619	0.87604	1	17299	-0.012719
MTOR	0.87627	0.87612	1	17300	-2.5362
NDUFA13	0.87633	0.87618	1	17301	-0.078511
GOLGA6B	0.87645	0.87629	1	17302	-0.57819
NOL8	0.8765	0.87634	1	17303	-0.077551
SLC7A13	0.87664	0.87649	1	17304	-0.70793
SAMD11	0.87669	0.87656	1	17305	-0.30272
SPIN2A	0.8767	0.87657	1	17306	-0.51972
IL16	0.87674	0.87661	1	17307	-0.14624
SLC22A12	0.87676	0.87663	1	17308	-0.55858
NCAM1	0.87681	0.87667	1	17309	-0.26859
NACC2	0.87686	0.87672	1	17310	-0.31922
TBL3	0.87693	0.8768	1	17311	-0.54905
IGLL1	0.87696	0.87684	1	17312	-0.17224
controlguide338	0.87714	0.87752	1	17313	-0.50744
ARL8A	0.87714	0.877	1	17314	-0.40384
YME1L1	0.87724	0.87708	1	17315	-0.012037
CST4	0.87733	0.87717	1	17316	-0.23295
PPP6R2	0.87737	0.87721	1	17317	-0.17501
UHRF1	0.87745	0.87728	1	17318	0.16212
SLC51B	0.87749	0.87732	1	17319	-0.31998
USP43	0.87753	0.87736	1	17320	-0.033409
CDC16	0.87757	0.8774	1	17321	-0.36158
TMEM185B	0.87759	0.87742	1	17322	-0.1426
DNM1	0.87768	0.87752	1	17323	0.01056
CNPPD1	0.87771	0.87756	1	17324	-0.25671
RXRG	0.87773	0.87758	1	17325	-0.16909
SEC11A	0.87775	0.8776	1	17326	0.11989
CPSF4	0.87782	0.87767	1	17327	-0.88084
OR10A5	0.87785	0.8777	1	17328	-0.015532
FBXW2	0.87793	0.87778	1	17329	-0.012799
RAP1A	0.87796	0.87781	1	17330	-0.11803
ANKRD55	0.87797	0.87782	1	17331	-0.75534
GPR149	0.87802	0.87789	1	17332	-0.0094138
ZNF543	0.87811	0.87797	1	17333	-0.011178
FZD2	0.87815	0.87801	1	17334	-0.0087681
ABCA9	0.87832	0.87818	1	17335	-0.20758
PFN3	0.87839	0.87825	1	17336	-0.45372
FAM65A	0.8785	0.87835	1	17337	-0.03534
MUM1	0.87856	0.87841	1	17338	0.12959
SEPN1	0.87864	0.8785	1	17339	-0.12263
NAA16	0.87871	0.87857	1	17340	-0.20441
RAB14	0.87874	0.8786	1	17341	-0.25741
C15orf53	0.87878	0.87864	1	17342	-0.066362
GABRB3	0.87882	0.8787	1	17343	-0.10833
DTNB	0.87889	0.87877	1	17344	-0.23614
USP17L22	0.87891	0.87879	1	17345	-0.97159
GJB4	0.87898	0.87886	1	17346	0.030401
TMEM230	0.879	0.87888	1	17347	-0.59882
C17orf58	0.87914	0.87903	1	17348	-0.068514
C16orf74	0.8793	0.87921	1	17349	-0.3516
controlguide86	0.87932	0.87971	1	17350	-0.48188
CALB1	0.87937	0.87927	1	17351	-0.64754
controlguide214	0.87938	0.87978	1	17352	-0.75252
RRAS	0.8794	0.87929	1	17353	-0.018176
TFAP2A	0.87952	0.87943	1	17354	0.049992
ELK1	0.87969	0.8796	1	17355	-0.30305
ZNF326	0.8797	0.87961	1	17356	-0.36903
HMGCS2	0.87972	0.87963	1	17357	-0.26254
MYOM3	0.87978	0.87968	1	17358	-0.10423
controlguide734	0.87987	0.88027	1	17359	-0.50735
FSCN1	0.87991	0.87982	1	17360	-0.96396
BCL9	0.87993	0.87983	1	17361	-0.2897
ADGRA2	0.87999	0.87988	1	17362	0.16999
CWC15	0.88002	0.87991	1	17363	-0.12913
OR4K17	0.88004	0.87993	1	17364	-0.13648
SULT2B1	0.88006	0.87995	1	17365	-0.088268
RAB6B	0.88008	0.87996	1	17366	-0.41704
TACC2	0.88013	0.88001	1	17367	-0.13253
CPM	0.88019	0.88006	1	17368	-0.10389
OR4X2	0.88028	0.88016	1	17369	-0.49369
ME3	0.88033	0.8802	1	17370	-0.003832
EIF2B1	0.88037	0.88025	1	17371	-0.3847
ABCB10	0.88042	0.88032	1	17372	0.061629
C17orf112	0.88045	0.88034	1	17373	-0.067359
PARVB	0.88046	0.88035	1	17374	-0.13412
SLC2A2	0.88053	0.88041	1	17375	-0.14339
XPO4	0.88054	0.88042	1	17376	-0.062287
CNR1	0.88056	0.88044	1	17377	-0.91612
SLC25A34	0.88059	0.88048	1	17378	-0.18888
ABCE1	0.88062	0.88051	1	17379	-0.12933
PCDHA5	0.88064	0.88053	1	17380	-0.022273
KCNH2	0.88066	0.88055	1	17381	-0.37738
LDB2	0.88068	0.88057	1	17382	0.030728
PKHD1L1	0.88089	0.88076	1	17383	0.051013
MBTPS2	0.88098	0.88085	1	17384	-0.12347
TMSB4Y	0.88103	0.8809	1	17385	-0.24332
LRTM1	0.88106	0.88093	1	17386	0.083082
DMRT1	0.88114	0.881	1	17387	-0.44826
AP3S1	0.88122	0.88108	1	17388	-0.18842
CDH11	0.88127	0.88113	1	17389	-0.1507
R3HDM1	0.88135	0.88121	1	17390	-0.0929
RIPPLY1	0.88141	0.88128	1	17391	-0.035846
PLA1A	0.88143	0.8813	1	17392	-0.38533
ZNF180	0.88159	0.88147	1	17393	-0.038623
ARF1	0.88167	0.88155	1	17394	-0.14741
CLEC1A	0.88168	0.88155	1	17395	0.13069
KHDRBS3	0.88171	0.88158	1	17396	-0.051205
CCL2	0.88173	0.8816	1	17397	0.030201
SEC24D	0.88175	0.88162	1	17398	-0.052991
NEK10	0.88182	0.88169	1	17399	-0.29552
FAM91A1	0.88185	0.88172	1	17400	-0.16595
MDH2	0.88188	0.88175	1	17401	-0.19063
SLC25A29	0.8819	0.88177	1	17402	-1.0232
ZNF57	0.88194	0.88182	1	17403	-0.25994
HIF1A	0.88201	0.88188	1	17404	-0.20082
TLN1	0.88202	0.8819	1	17405	-0.36031
HVCN1	0.88205	0.88191	1	17406	-0.30444
WDR13	0.88207	0.88193	1	17407	-1.0044
C10orf76	0.88212	0.88199	1	17408	-0.31911
DDIT4	0.88214	0.88201	1	17409	-0.26109
PTPRJ	0.88261	0.88251	1	17410	-0.20281
FBXO18	0.88264	0.88254	1	17411	-0.40364
C12orf54	0.88268	0.88257	1	17412	-0.34118
SPSB1	0.88272	0.88262	1	17413	-0.31193
CSF3	0.88276	0.88266	1	17414	-0.01888
ZNF784	0.88282	0.88271	1	17415	-0.46591
LCE1F	0.88283	0.88272	1	17416	-0.95107
controlguide977	0.88297	0.88337	1	17417	-0.44771
HM13	0.88301	0.88291	1	17418	0.1745
ULBP2	0.88303	0.88292	1	17419	-0.31555
SFXN5	0.88307	0.88298	1	17420	-0.065121
PAN3	0.88309	0.88299	1	17421	-0.43645
KCNJ2	0.88312	0.88302	1	17422	-0.1369
TMEM169	0.8832	0.8831	1	17423	-0.41506
TRAF3	0.88327	0.88317	1	17424	-0.69044
WFDC10B	0.88331	0.88322	1	17425	-0.1642
NACA	0.88333	0.88323	1	17426	-0.59022
CLIP3	0.88343	0.88332	1	17427	-0.44338
ATG101	0.88361	0.88349	1	17428	-0.74262
NCAPD3	0.88364	0.88352	1	17429	-0.71473
SPINT3	0.88366	0.88354	1	17430	-0.4832
SASH3	0.8838	0.88368	1	17431	-0.77961
controlguide196	0.88381	0.88421	1	17432	-0.69531
CANX	0.88384	0.88372	1	17433	-0.35902
HPCAL1	0.88388	0.88377	1	17434	-0.75456
SLAMF6	0.88389	0.88378	1	17435	0.056538
LCE4A	0.8839	0.88379	1	17436	0.081889
BPIFB6	0.88394	0.88383	1	17437	-0.10642
RMND5A	0.88395	0.88384	1	17438	-0.64917
RIMS1	0.884	0.88389	1	17439	-0.3094
TRIT1	0.88401	0.8839	1	17440	-0.47192
RHOT2	0.88406	0.88393	1	17441	-0.75287
APOC3	0.8841	0.88398	1	17442	-0.21273
controlguide893	0.88415	0.88455	1	17443	-0.60599
SLC16A6	0.88433	0.8842	1	17444	-0.47573
CD300C	0.88438	0.88426	1	17445	-0.19314
MYOCD	0.8844	0.88427	1	17446	-0.79055
SLC7A7	0.88447	0.88434	1	17447	-0.16973
PKN3	0.88451	0.88438	1	17448	-1.0247
MTIF2	0.88455	0.88442	1	17449	-0.20989
KIF2B	0.88456	0.88443	1	17450	-0.52763
C1QTNF6	0.88459	0.88447	1	17451	-0.68582
LACRT	0.88473	0.88461	1	17452	-0.18054
INAFM2	0.88483	0.8847	1	17453	-0.47211
RPS15	0.88489	0.88477	1	17454	-2.1861
GFRA4	0.88492	0.8848	1	17455	-1.1714
F13A1	0.88495	0.88483	1	17456	-0.24488
MAD1L1	0.88501	0.88489	1	17457	-0.85521
SYNGR2	0.88507	0.88494	1	17458	-0.88213
CADM1	0.88509	0.88496	1	17459	-0.34997
MS4A1	0.8851	0.88497	1	17460	-0.06823
KIF17	0.88512	0.88499	1	17461	0.0018701
MRLN	0.88517	0.88504	1	17462	-0.13337
BNC2	0.88524	0.88511	1	17463	-0.41704
IDUA	0.88528	0.88516	1	17464	-0.48706
CNBD1	0.8853	0.88518	1	17465	-1.0973
FLVCR1	0.88533	0.88521	1	17466	-0.018131
DHX33	0.88534	0.88522	1	17467	-1.2177
SCD	0.88537	0.88525	1	17468	-0.98345
NLRP5	0.88539	0.88527	1	17469	-0.54493
PAK4	0.88545	0.88532	1	17470	-0.16219
DDX17	0.88553	0.8854	1	17471	-0.69586
RSL24D1	0.88559	0.88547	1	17472	-1.7726
MOB3C	0.8859	0.88578	1	17473	0.064605
ZNF100	0.88595	0.88605	1	17474	-0.10483
FBXO30	0.88596	0.88585	1	17475	-0.12476
PFAS	0.88598	0.88586	1	17476	0.080619
MT2A	0.88599	0.88587	1	17477	-0.32456
C19orf67	0.88607	0.88596	1	17478	0.071264
RASGEF1B	0.88611	0.886	1	17479	-0.31535
controlguide391	0.88612	0.88655	1	17480	-0.52619
SPATA19	0.88612	0.88601	1	17481	-0.35662
KIAA1456	0.88613	0.88602	1	17482	0.086851
DUSP13	0.88615	0.88604	1	17483	-0.14086
COL5A1	0.88622	0.88611	1	17484	-0.31749
DPH6	0.88623	0.88612	1	17485	-0.31218
NFYA	0.88629	0.88618	1	17486	-0.31411
TIAL1	0.88633	0.88621	1	17487	0.070709
NAGK	0.88634	0.88622	1	17488	0.11542
CCL21	0.88639	0.88626	1	17489	-0.90334
MYBPC2	0.88646	0.88634	1	17490	-0.6356
CAPN8	0.88646	0.88634	1	17491	-0.55821
C14orf178	0.88648	0.88635	1	17492	-0.19078
SSU72	0.88655	0.88642	1	17493	-0.88194
PDIA2	0.88657	0.88644	1	17494	0.086607
MAFF	0.88658	0.88645	1	17495	-0.66522
ZNF665	0.8866	0.88647	1	17496	-0.022834
LSM3	0.88666	0.88652	1	17497	-0.67718
ID1	0.88675	0.88662	1	17498	-0.51986
SLC29A1	0.88685	0.88674	1	17499	-0.15545
OR10H4	0.88688	0.88677	1	17500	-0.017157
LETMD1	0.88695	0.88684	1	17501	-0.25091
TEX2	0.88699	0.88689	1	17502	-0.061632
MPRIP	0.887	0.8869	1	17503	-0.31869
GNG12	0.8871	0.887	1	17504	-0.51748
controlguide24	0.88714	0.88755	1	17505	-0.50523
BCAS2	0.88716	0.88706	1	17506	-0.4936
H3F3A	0.88725	0.88736	1	17507	-2.0193
PDZK1	0.8873	0.88721	1	17508	-0.41947
IGFL3	0.8874	0.8873	1	17509	-0.19157
NEUROD2	0.88749	0.8874	1	17510	-0.19663
CFDP1	0.88751	0.88741	1	17511	-0.43853
FPGS	0.88756	0.88746	1	17512	-0.68927
CASQ2	0.88759	0.88749	1	17513	0.022653
ANKRD23	0.8876	0.88751	1	17514	-0.14899
ANKDD1A	0.88762	0.88752	1	17515	-0.38615
EPRS	0.88765	0.88756	1	17516	-0.79602
POP1	0.88768	0.88759	1	17517	-0.29297
SCMH1	0.88769	0.8876	1	17518	-0.10645
PRPF18	0.88783	0.88773	1	17519	0.12465
HAUS5	0.88784	0.88775	1	17520	-0.9322
MFRP	0.88794	0.88785	1	17521	-0.031168
FMNL2	0.88805	0.88796	1	17522	-0.19941
MRPS23	0.88806	0.88798	1	17523	-0.3671
PCYT2	0.88813	0.88804	1	17524	-0.15041
OR10G3	0.88818	0.88808	1	17525	-0.007713
MTFMT	0.88838	0.88829	1	17526	-0.012545
HIST1H3G	0.88839	0.8883	1	17527	0.080029
SPOPL	0.88845	0.88836	1	17528	-0.13259
WBP2NL	0.8885	0.88841	1	17529	-0.43865
LENG8	0.88852	0.88843	1	17530	-0.31712
SLC38A5	0.88854	0.88845	1	17531	-0.3957
LOC388436	0.88865	0.88855	1	17532	-0.23079
CCDC81	0.88868	0.88857	1	17533	-0.27749
VWA9	0.88872	0.88862	1	17534	-0.94078
GPR119	0.88874	0.88864	1	17535	-0.032424
TEX101	0.88879	0.88869	1	17536	-0.19531
AKR1B15	0.88881	0.8887	1	17537	-0.027313
ABCG4	0.88884	0.88873	1	17538	0.0038737
COL4A3	0.88893	0.88882	1	17539	-0.2271
KIAA1407	0.88899	0.88888	1	17540	-0.19965
OR3A3	0.889	0.88889	1	17541	-0.27055
KIAA1683	0.88902	0.88891	1	17542	-0.41672
SMU1	0.88906	0.88895	1	17543	-0.92222
NUTF2	0.88911	0.88917	1	17544	-0.35942
TMEM220	0.88913	0.88902	1	17545	-0.079998
AP2S1	0.88914	0.88902	1	17546	0.090074
DDX51	0.88919	0.88908	1	17547	-0.763
CTTNBP2NL	0.88921	0.8891	1	17548	-0.038116
CNOT6	0.88922	0.88911	1	17549	-0.045964
TBCE	0.88922	0.88911	1	17550	-0.43938
SOX11	0.88926	0.88915	1	17551	-0.11394
ASNS	0.88937	0.88926	1	17552	-0.29922
SYNGR1	0.88943	0.88931	1	17553	-0.12677
HES6	0.88945	0.88933	1	17554	-0.065132
MTERF3	0.88948	0.88936	1	17555	-0.37676
LOC79999	0.88954	0.88941	1	17556	-0.75501
HTR2B	0.88957	0.88945	1	17557	-0.65715
GDAP1	0.88966	0.88954	1	17558	-0.13008
KLHL10	0.88973	0.88961	1	17559	-0.23588
RBMY1E	0.88974	0.88962	1	17560	-0.37774
SNAI2	0.88975	0.88963	1	17561	-0.36886
KRTAP10-8	0.88986	0.88974	1	17562	-0.1861
INHBE	0.89006	0.88994	1	17563	-0.15714
C11orf87	0.8901	0.88999	1	17564	0.02856
OR51E1	0.89011	0.89	1	17565	-0.11657
TOP1	0.89015	0.89005	1	17566	-0.4593
AHSG	0.89017	0.89006	1	17567	-0.17113
GAGE2D	0.89029	0.89019	1	17568	-0.7187
MAPK1	0.89046	0.89035	1	17569	-0.068316
DDX18	0.89056	0.89045	1	17570	-0.026728
LRMP	0.8906	0.89049	1	17571	-0.0097525
CUX1	0.89067	0.89056	1	17572	-0.13474
LPAR3	0.89074	0.89063	1	17573	-0.020334
NSUN4	0.89075	0.89064	1	17574	-0.1467
EAF1	0.89076	0.89065	1	17575	-0.70315
NIPAL3	0.89078	0.89067	1	17576	-0.22744
AAGAB	0.89082	0.89071	1	17577	-0.46353
DCUN1D1	0.89087	0.89075	1	17578	-0.54602
PAXBP1	0.89095	0.89084	1	17579	0.075141
PTPRK	0.89106	0.89095	1	17580	-0.56513
TRIB2	0.8911	0.89099	1	17581	-0.49024
TEX264	0.89112	0.89102	1	17582	-0.082457
ELOVL2	0.89117	0.89106	1	17583	-0.052959
GAN	0.89118	0.89107	1	17584	-0.088391
DERL1	0.89119	0.89108	1	17585	-1.044
TCERG1L	0.8912	0.8911	1	17586	-0.16576
GAD1	0.89122	0.89111	1	17587	-0.75791
ZNF711	0.89127	0.89116	1	17588	-0.38295
ZNF746	0.89132	0.89121	1	17589	-0.035427
LGALS13	0.89133	0.89122	1	17590	-0.35134
FAM92B	0.89139	0.89127	1	17591	0.11056
DDC	0.89144	0.89132	1	17592	0.057023
CIAO1	0.89145	0.89133	1	17593	-0.87903
SFTPA2	0.89146	0.89134	1	17594	-0.22072
ZNF534	0.89154	0.89141	1	17595	-0.082889
RAB3B	0.89156	0.89143	1	17596	-0.15421
PCBP2	0.8916	0.89147	1	17597	-0.40148
VWA3B	0.89162	0.89151	1	17598	-0.16915
LRRC75B	0.89166	0.89155	1	17599	-0.35705
MEF2C	0.89167	0.89156	1	17600	-0.34762
PDZK1IP1	0.89175	0.89163	1	17601	-0.17459
OR13H1	0.89177	0.89165	1	17602	-0.065557
SCAMP3	0.89186	0.89173	1	17603	-0.36317
ZNF606	0.89189	0.89176	1	17604	-0.25239
TMED7-TICAM2	0.89196	0.89183	1	17605	-0.22243
SGIP1	0.89199	0.89186	1	17606	-0.23966
IGSF6	0.89205	0.89192	1	17607	-0.15982
DYNLRB1	0.89214	0.89201	1	17608	-1.8017
GPD1	0.89216	0.89203	1	17609	-0.16873
SNAPC4	0.89224	0.89211	1	17610	-0.59445
TUBA1A	0.8923	0.89219	1	17611	-0.10412
AGPAT2	0.89231	0.89219	1	17612	-0.1969
KLK5	0.89236	0.89223	1	17613	-0.1712
FOXM1	0.8924	0.89227	1	17614	-0.20603
EXOSC9	0.89264	0.89249	1	17615	-0.275
HCLS1	0.89266	0.89251	1	17616	-0.25625
CDS2	0.89268	0.89253	1	17617	-1.0637
TET3	0.89276	0.89261	1	17618	-0.18711
ZNF236	0.89281	0.89267	1	17619	-0.38942
SPAG11B	0.89288	0.89272	1	17620	-0.69562
COX5B	0.8929	0.89275	1	17621	-0.51031
SBSN	0.89295	0.8928	1	17622	-0.72853
COL4A6	0.893	0.89286	1	17623	-0.24426
SLC6A19	0.89301	0.89287	1	17624	-0.012067
OR9A4	0.89307	0.89292	1	17625	-0.67712
SNAPC5	0.89309	0.89294	1	17626	-0.30304
C2CD4D	0.8931	0.89296	1	17627	-0.020375
ADAM28	0.89312	0.89298	1	17628	-0.25594
TRMT10C	0.89322	0.89308	1	17629	-0.40307
GPR3	0.89327	0.89313	1	17630	-0.15342
controlguide19	0.89341	0.89383	1	17631	-0.53523
CLDN16	0.89348	0.89334	1	17632	-0.16393
WSB2	0.89363	0.89349	1	17633	-0.63746
ZNF410	0.89364	0.8935	1	17634	0.0016363
OST4	0.89368	0.89355	1	17635	-0.086249
controlguide792	0.89369	0.89412	1	17636	-0.46024
DEFB4A	0.89376	0.89384	1	17637	-0.34475
CATSPERG	0.8939	0.89377	1	17638	-0.32534
NFYC	0.89395	0.89384	1	17639	-0.51589
ACKR4	0.89396	0.89384	1	17640	-0.065359
TVP23C-CDRT4	0.89398	0.89387	1	17641	-0.55072
ACSL6	0.89406	0.89395	1	17642	-0.14917
TMPRSS4	0.89413	0.894	1	17643	-0.081427
NR1I2	0.89429	0.89418	1	17644	0.035394
KIAA1467	0.89434	0.89423	1	17645	-0.065132
EEA1	0.89444	0.89434	1	17646	-0.3148
controlguide824	0.89445	0.89485	1	17647	-0.52155
C6orf165	0.89445	0.89435	1	17648	-0.19643
BMPER	0.89452	0.89441	1	17649	-0.13732
C9orf84	0.89453	0.89442	1	17650	-0.12579
CCDC85A	0.89454	0.89443	1	17651	-0.089536
FPGT	0.89456	0.89445	1	17652	-0.2488
TNPO1	0.89459	0.89447	1	17653	-0.0041131
IL4R	0.89462	0.8945	1	17654	-0.020608
PAQR6	0.89469	0.89457	1	17655	-0.56692
GTF2A1	0.89476	0.89464	1	17656	-0.15526
controlguide204	0.8948	0.8952	1	17657	-0.54695
ZBTB39	0.89482	0.8947	1	17658	-0.49671
RAB2B	0.8949	0.89478	1	17659	-0.21295
ZNF614	0.89491	0.89478	1	17660	-0.30172
SULF1	0.89495	0.89483	1	17661	-0.20792
ZFR	0.89505	0.89492	1	17662	-0.34533
SF3B4	0.89514	0.89502	1	17663	-2.8126
SUMO4	0.89515	0.89503	1	17664	-0.096746
EGFL7	0.89516	0.89504	1	17665	-0.096596
RLTPR	0.89519	0.89506	1	17666	-0.3591
GTF2H3	0.89525	0.89512	1	17667	-0.40383
CAD	0.89546	0.89532	1	17668	0.00052736
KIR3DL3	0.89549	0.89535	1	17669	-0.35524
TBC1D26	0.8955	0.89535	1	17670	-0.74899
CLK3	0.8956	0.89546	1	17671	-0.061856
WNT7B	0.89565	0.89551	1	17672	0.033172
TMEM253	0.89571	0.89556	1	17673	-0.33139
ZNF581	0.89576	0.89562	1	17674	0.044336
IL6	0.89595	0.89582	1	17675	-0.30917
TARS2	0.89604	0.89591	1	17676	-0.74317
ALDH18A1	0.89612	0.896	1	17677	-1.042
KIF4A	0.89615	0.89603	1	17678	-2.9402
RPUSD1	0.89616	0.89604	1	17679	-0.60172
ADCY7	0.89625	0.89613	1	17680	-0.39442
ZNF81	0.89629	0.89618	1	17681	-0.33169
RBM41	0.89634	0.89623	1	17682	-0.34495
EMG1	0.89645	0.89633	1	17683	-0.32269
MILR1	0.8965	0.89638	1	17684	-0.14577
WFIKKN1	0.89653	0.89641	1	17685	-0.37726
controlguide951	0.89653	0.89696	1	17686	-0.45064
COL26A1	0.89657	0.89644	1	17687	-0.59625
MAP3K11	0.89664	0.89652	1	17688	-0.40082
GPI	0.89666	0.89654	1	17689	-2.2291
IFNB1	0.89667	0.89654	1	17690	-0.20203
GNPNAT1	0.8967	0.89658	1	17691	-1.4075
ZNF771	0.89671	0.89658	1	17692	-0.32426
CASP4	0.89674	0.8966	1	17693	-0.37328
PRND	0.8968	0.89667	1	17694	-0.056584
TOP2B	0.89681	0.89668	1	17695	0.054047
PDZD8	0.89689	0.89676	1	17696	-0.21584
DGCR6L	0.8969	0.89678	1	17697	-0.071363
SNRNP35	0.89694	0.89681	1	17698	-0.26394
DKK4	0.89695	0.89682	1	17699	-0.29703
EXOSC8	0.897	0.89687	1	17700	-1.5104
LPCAT3	0.89701	0.89688	1	17701	-0.23952
HSP90B1	0.89703	0.89716	1	17702	-2.3806
C15orf54	0.89711	0.89698	1	17703	-0.18798
AGTPBP1	0.89719	0.89705	1	17704	-0.21606
RGMB	0.89725	0.89711	1	17705	0.04551
ARRDC3	0.89733	0.89721	1	17706	-0.27122
RTN4RL1	0.89734	0.89721	1	17707	-0.58447
ALOX5	0.89745	0.89732	1	17708	0.089279
FAM175A	0.89748	0.89735	1	17709	-0.18403
CHAF1A	0.89752	0.89739	1	17710	-1.9486
VRK3	0.89762	0.8975	1	17711	-0.46761
REXO2	0.8977	0.89758	1	17712	-0.31378
GOLIM4	0.89773	0.89761	1	17713	-0.1908
FAM72A	0.89782	0.8977	1	17714	-0.043895
controlguide992	0.89783	0.89829	1	17715	-0.5181
PRR23C	0.89785	0.89773	1	17716	-0.25371
KCNA2	0.89788	0.89777	1	17717	-0.011047
SSR4	0.8979	0.89779	1	17718	-0.052369
LRP1B	0.89807	0.89795	1	17719	0.027666
PLET1	0.89811	0.89798	1	17720	-0.35013
DCAF17	0.89814	0.89801	1	17721	-0.31077
SPATS2L	0.89819	0.89807	1	17722	0.03347
ANGPT1	0.89821	0.89808	1	17723	0.015978
SNF8	0.89825	0.89813	1	17724	-0.28175
CDK9	0.89834	0.89849	1	17725	-0.33463
SPATA6L	0.89836	0.89823	1	17726	-0.91769
CLHC1	0.89838	0.89825	1	17727	-0.16898
controlguide593	0.89842	0.8989	1	17728	-1.0712
CROT	0.89844	0.89831	1	17729	-0.45908
LRRC49	0.89849	0.89836	1	17730	-0.075522
DHX30	0.8985	0.89838	1	17731	-0.1468
PFN1	0.89855	0.89842	1	17732	-0.41676
MMP11	0.89866	0.89855	1	17733	-0.51121
FAM231A	0.89872	0.89861	1	17734	-0.93439
RPSA	0.89894	0.89884	1	17735	-0.70939
SEC61G	0.89905	0.89895	1	17736	-1.163
ZBTB16	0.89927	0.89918	1	17737	-0.13458
FAM98A	0.89936	0.89927	1	17738	-0.40041
MVP	0.89947	0.89939	1	17739	-0.46552
controlguide869	0.8995	0.89996	1	17740	-0.62307
SGPP1	0.89955	0.89947	1	17741	-0.093122
controlguide846	0.89956	0.90003	1	17742	-0.97656
OR52K2	0.89957	0.89949	1	17743	-0.45917
TADA2B	0.89959	0.89951	1	17744	-1.6941
CHI3L1	0.8996	0.89952	1	17745	-0.21903
DPYSL3	0.89963	0.89954	1	17746	-0.78754
OSGEPL1	0.89972	0.89963	1	17747	-0.12629
ADAMTS19	0.89973	0.89965	1	17748	-0.13805
PTPRD	0.89986	0.89978	1	17749	-0.80099
COL4A4	0.89993	0.89983	1	17750	-0.34823
TMEM55A	0.89996	0.89986	1	17751	-0.30895
KCTD8	0.90006	0.89997	1	17752	-0.3328
ITGAL	0.90023	0.90015	1	17753	-1.1158
FAM13A	0.90031	0.90023	1	17754	0.058198
OR2H2	0.9004	0.90032	1	17755	-0.054958
GREM2	0.90061	0.90054	1	17756	-0.23946
ENO1	0.90068	0.90061	1	17757	-2.9903
PIWIL2	0.90074	0.90065	1	17758	-0.4695
TMEM261	0.90077	0.90069	1	17759	-0.096514
CTSE	0.90079	0.90071	1	17760	-0.15544
ZFP14	0.90082	0.90074	1	17761	-0.12232
SRRT	0.90087	0.90078	1	17762	-0.20332
AARSD1	0.9009	0.90081	1	17763	-0.094459
ZNF764	0.90095	0.90086	1	17764	-0.049028
CSF1R	0.90097	0.90088	1	17765	0.017303
ATP2B3	0.90101	0.90093	1	17766	-1.1386
controlguide920	0.90103	0.90149	1	17767	-0.51298
SPATA31A7	0.90107	0.901	1	17768	-0.83423
RAI14	0.90114	0.90108	1	17769	-0.31137
MED27	0.90126	0.9012	1	17770	-0.7483
SNRK	0.90139	0.90134	1	17771	-0.64888
RPLP2	0.90147	0.90142	1	17772	-3.1134
CASKIN1	0.90151	0.90147	1	17773	-0.37383
ADAT1	0.90152	0.90148	1	17774	-0.26391
EIF4E	0.90155	0.90151	1	17775	-0.27445
TLE1	0.90158	0.90154	1	17776	-0.21793
C2CD5	0.9016	0.90156	1	17777	-0.16866
A4GALT	0.90164	0.9016	1	17778	-0.48127
CHD1L	0.90178	0.90172	1	17779	-0.026553
B3GNT2	0.90188	0.90182	1	17780	-0.92468
NDUFB2	0.90191	0.90186	1	17781	-0.41729
CCR5	0.90194	0.9019	1	17782	-0.65136
MRPL52	0.90197	0.90192	1	17783	-0.21312
TSHB	0.90198	0.90193	1	17784	-0.50557
ORC6	0.90206	0.90202	1	17785	-0.63443
SYMPK	0.90211	0.90207	1	17786	-0.79564
CHST3	0.90212	0.90208	1	17787	-0.075946
HSPB11	0.90222	0.90217	1	17788	0.045413
PRPF40A	0.90226	0.9022	1	17789	-1.3565
ATHL1	0.90231	0.90226	1	17790	-0.23048
ANK1	0.90234	0.90228	1	17791	-0.014093
PLIN5	0.90238	0.90233	1	17792	-0.33732
OR10AD1	0.90241	0.90235	1	17793	-0.38637
TMPRSS11E	0.90245	0.90239	1	17794	-0.1782
PTPRO	0.90246	0.9024	1	17795	0.02536
ABCB8	0.90248	0.90243	1	17796	-0.6907
TRAIP	0.90254	0.9025	1	17797	-0.96899
SYNDIG1L	0.90256	0.90251	1	17798	-0.39035
TMEM27	0.90259	0.90255	1	17799	-0.11903
BCL9L	0.90275	0.90269	1	17800	-0.32359
DACT1	0.90291	0.90286	1	17801	-0.0016137
ORC2	0.90293	0.90288	1	17802	0.051658
FBXW5	0.90296	0.9029	1	17803	-0.0024482
CCDC6	0.90297	0.90291	1	17804	-0.55999
FXN	0.90305	0.903	1	17805	0.056083
SLC12A2	0.90308	0.90302	1	17806	-0.19228
PPP1R21	0.90312	0.90306	1	17807	-0.20995
TNRC6B	0.90312	0.90307	1	17808	-0.15049
TAS2R50	0.9032	0.90314	1	17809	-0.029397
IL17RE	0.90321	0.90315	1	17810	-0.45953
controlguide506	0.90328	0.90372	1	17811	-0.57477
controlguide800	0.90332	0.90375	1	17812	-0.59162
FLNA	0.90332	0.90328	1	17813	-0.17413
KCNN3	0.90333	0.90329	1	17814	-0.60682
SSRP1	0.90344	0.90339	1	17815	-0.48028
CLSTN3	0.90356	0.90351	1	17816	-0.68875
TXNRD3NB	0.90359	0.90354	1	17817	-0.10031
MRPL37	0.90362	0.90357	1	17818	-0.14177
OSGEP	0.90365	0.9036	1	17819	-0.016564
UGT2B11	0.90369	0.90364	1	17820	-0.083271
SMIM2	0.9038	0.90374	1	17821	0.0349
CNTNAP3B	0.90382	0.90376	1	17822	-0.55149
C8orf87	0.90384	0.90378	1	17823	-0.16679
ODAM	0.90388	0.90381	1	17824	-0.25451
CLEC4C	0.9039	0.90384	1	17825	-0.54148
FAM200B	0.90395	0.90388	1	17826	-0.26586
SLC6A6	0.90404	0.90397	1	17827	-0.58742
DGKA	0.9041	0.90403	1	17828	-1.1948
GPATCH11	0.90412	0.90405	1	17829	-0.17849
ATP5C1	0.90415	0.90408	1	17830	-1.367
AKR1C1	0.90419	0.90411	1	17831	-0.15205
NICN1	0.90428	0.9042	1	17832	-0.15612
PCGF5	0.90434	0.90426	1	17833	-0.4661
TSR3	0.90441	0.90432	1	17834	-3.1596
WFDC5	0.90443	0.9045	1	17835	-0.29354
CDYL2	0.90446	0.90437	1	17836	-0.31589
MLEC	0.90453	0.90444	1	17837	-0.24705
PTPRE	0.90456	0.90447	1	17838	-0.017797
LPGAT1	0.90471	0.90461	1	17839	-0.075911
PTGIR	0.90483	0.90474	1	17840	-0.035519
CHRNA2	0.90485	0.90475	1	17841	-0.36768
GUCY1B3	0.90486	0.90477	1	17842	0.016046
DNAJC5B	0.90488	0.90478	1	17843	0.056406
DIS3L	0.90495	0.90486	1	17844	-0.57568
CTDSPL	0.90496	0.90486	1	17845	-0.7116
CTRB2	0.90503	0.90493	1	17846	-0.18372
EML2	0.90506	0.90497	1	17847	-0.17901
REEP5	0.90512	0.90504	1	17848	-0.13896
ARL13B	0.90516	0.90507	1	17849	-0.14292
NKX2-5	0.90519	0.90512	1	17850	0.0050451
KLHL31	0.90524	0.90516	1	17851	0.055418
NIPA2	0.90527	0.90519	1	17852	0.073817
OR6M1	0.90528	0.90521	1	17853	-0.072041
PRR19	0.90533	0.90526	1	17854	-0.19643
ZNF721	0.9054	0.90533	1	17855	-0.136
SAA1	0.90544	0.90538	1	17856	-0.04981
CLGN	0.90549	0.90543	1	17857	-0.13049
controlguide81	0.90552	0.90595	1	17858	-0.70827
TMPRSS15	0.90555	0.90548	1	17859	0.053011
LRRN4CL	0.90557	0.90551	1	17860	-0.26509
SERPIND1	0.9056	0.90553	1	17861	-0.46089
C1orf158	0.90561	0.90554	1	17862	-0.022177
FANCB	0.90565	0.90558	1	17863	-0.36887
DKC1	0.90565	0.90558	1	17864	-1.9984
RPL22	0.90567	0.90561	1	17865	-0.18131
IL25	0.9057	0.90563	1	17866	-0.090912
WDR66	0.90576	0.90568	1	17867	-0.36522
ISPD	0.90585	0.90578	1	17868	-0.20846
PRTG	0.90587	0.90579	1	17869	-0.38053
ZNF568	0.90588	0.90581	1	17870	-0.22972
TBX18	0.9059	0.90583	1	17871	-0.57637
FOXS1	0.90591	0.90583	1	17872	-0.3539
GTF2A1L	0.90592	0.90585	1	17873	-0.52709
GSE1	0.90595	0.90588	1	17874	-0.29432
GAB3	0.90598	0.9059	1	17875	-0.21746
ABHD5	0.90602	0.90596	1	17876	-0.04902
ZBTB26	0.9061	0.90604	1	17877	-0.28941
PEMT	0.90621	0.90615	1	17878	-0.24932
PTP4A2	0.90624	0.90616	1	17879	-0.030188
SFR1	0.90625	0.90618	1	17880	-0.67636
LIMK2	0.90627	0.9062	1	17881	-0.16331
GREM1	0.90629	0.90622	1	17882	-0.19643
DLGAP1	0.90631	0.90624	1	17883	-0.21164
CRISPLD2	0.90662	0.90654	1	17884	-0.16645
LOC401052	0.90669	0.90661	1	17885	0.022208
STOML2	0.90672	0.90663	1	17886	-0.59598
AGAP5	0.90677	0.90668	1	17887	-0.18411
IL1RAP	0.90678	0.90669	1	17888	-0.31856
RNF207	0.9068	0.90672	1	17889	-0.037478
DNASE1	0.90683	0.90675	1	17890	-0.37148
FCN2	0.90686	0.90678	1	17891	0.03871
AS3MT	0.9069	0.90682	1	17892	-0.1499
SIRT6	0.90694	0.90685	1	17893	-0.026556
TRMT112	0.90696	0.90688	1	17894	-0.5787
TBRG4	0.90702	0.90694	1	17895	-0.30701
GPRIN1	0.90706	0.90697	1	17896	-0.13286
SPINT2	0.90707	0.90699	1	17897	-1.0616
NKRF	0.90708	0.90701	1	17898	-0.37888
STMN1	0.90714	0.90707	1	17899	-0.34142
ECT2	0.90716	0.9071	1	17900	-0.98464
TXK	0.90727	0.9072	1	17901	-0.34747
PPIB	0.90728	0.90722	1	17902	-0.34159
TECTB	0.90733	0.90726	1	17903	-0.14962
TMEM99	0.90737	0.90731	1	17904	-0.43717
PRKCDBP	0.90747	0.90739	1	17905	0.020972
PDE7A	0.90754	0.90746	1	17906	-0.45381
NCL	0.90755	0.90747	1	17907	-1.4729
controlguide255	0.90767	0.90809	1	17908	-0.63525
TRMT6	0.90769	0.90762	1	17909	-1.35
KRTAP4-6	0.90772	0.90764	1	17910	0.010475
VARS2	0.9078	0.90772	1	17911	-0.97749
FBXO42	0.90785	0.90777	1	17912	-0.13191
EIF1B	0.90787	0.90779	1	17913	-0.051594
ARHGEF25	0.90788	0.9078	1	17914	-0.28666
PYY	0.90806	0.90797	1	17915	-0.41049
SLC17A2	0.90818	0.9081	1	17916	-0.51585
CFAP70	0.90819	0.90811	1	17917	-0.39447
SLC9A3R1	0.90827	0.90819	1	17918	-0.36417
SMCP	0.90838	0.90829	1	17919	-0.032887
SNRNP200	0.90842	0.90835	1	17920	-2.1854
ARHGAP11B	0.90843	0.90836	1	17921	-0.1222
GPR148	0.90845	0.90838	1	17922	-0.39943
DCP1A	0.90847	0.9084	1	17923	-0.097266
DOCK5	0.90848	0.90841	1	17924	-0.54226
RNF208	0.90849	0.90841	1	17925	-0.25137
PLK4	0.90863	0.90854	1	17926	-0.4916
DEFB126	0.90882	0.90873	1	17927	-0.25074
VCPKMT	0.90888	0.90879	1	17928	-0.053866
EBF1	0.90909	0.90901	1	17929	-0.76686
GSTZ1	0.90914	0.90905	1	17930	-0.12614
CSTF3	0.90918	0.90908	1	17931	-0.43536
controlguide209	0.9092	0.90961	1	17932	-0.56457
MAT2A	0.90933	0.90924	1	17933	-0.70587
NLRP12	0.90934	0.90924	1	17934	-0.8821
PARG	0.90947	0.90937	1	17935	-0.48998
BANF2	0.90948	0.90938	1	17936	-0.10582
MARK1	0.9095	0.90941	1	17937	-0.47045
CHD1	0.90951	0.90942	1	17938	-0.27845
XIRP2	0.9096	0.90949	1	17939	-0.34354
VSIG8	0.90962	0.90951	1	17940	-0.4741
PRMT3	0.90965	0.90955	1	17941	-0.18771
BAGE2	0.90966	0.90956	1	17942	-0.73037
controlguide835	0.90966	0.91006	1	17943	-0.6133
PRIM2	0.90971	0.90961	1	17944	-0.7946
NLGN4X	0.90972	0.90962	1	17945	-0.20789
C1QTNF7	0.90977	0.90967	1	17946	-0.33949
SPAG5	0.90977	0.90968	1	17947	-0.18497
UBA52	0.90991	0.90982	1	17948	-0.5837
FBXW11	0.91003	0.90993	1	17949	-0.17423
NPHP3	0.91007	0.90998	1	17950	-0.79766
HIST4H4	0.9101	0.91	1	17951	-0.53163
MUC13	0.9102	0.9101	1	17952	-0.052207
AQP5	0.91021	0.91011	1	17953	-0.24687
VKORC1	0.91022	0.91012	1	17954	-0.3108
SFT2D3	0.91028	0.91019	1	17955	-0.11989
FAM227A	0.9103	0.9102	1	17956	-0.02079
OR4X1	0.91033	0.91022	1	17957	-0.13501
HEPACAM	0.91037	0.91026	1	17958	-0.34108
IKBKE	0.91055	0.91043	1	17959	-0.32369
MRPL22	0.91056	0.91044	1	17960	-0.024443
PCDHA10	0.91056	0.91045	1	17961	-0.12794
OR13C9	0.91061	0.9105	1	17962	-0.4116
MAF1	0.91072	0.91061	1	17963	0.017083
controlguide393	0.91077	0.91114	1	17964	-1.1971
INVS	0.91078	0.91067	1	17965	0.023089
RNF148	0.91084	0.91072	1	17966	-0.42377
RDH13	0.91088	0.91077	1	17967	-0.44667
FBXO27	0.91089	0.91078	1	17968	-0.23172
BOLA2	0.91096	0.91085	1	17969	-0.49552
FIZ1	0.91097	0.91086	1	17970	-0.098893
CAP2	0.91099	0.91088	1	17971	-0.55639
NUBP1	0.911	0.9109	1	17972	-1.2742
TEC	0.91103	0.91093	1	17973	-0.3878
ALAD	0.91106	0.91095	1	17974	-0.4855
MTA3	0.91115	0.91105	1	17975	-0.68581
AKAP11	0.91118	0.91108	1	17976	-0.44309
CAMKMT	0.91121	0.91111	1	17977	-0.21283
TRIM61	0.91135	0.91124	1	17978	0.0078407
RPL27A	0.91142	0.91132	1	17979	-1.7573
MTRNR2L10	0.91146	0.91136	1	17980	-0.54035
NDUFA5	0.91149	0.9114	1	17981	-0.25489
ADAM19	0.91157	0.91147	1	17982	-0.31822
ZCCHC13	0.91162	0.91152	1	17983	-0.42963
PTPRS	0.91163	0.91153	1	17984	-0.44013
PSMD6	0.91174	0.91165	1	17985	-0.37348
MAST1	0.91178	0.91169	1	17986	-0.18789
MOSPD2	0.91191	0.91182	1	17987	-1.2719
HOXC8	0.91193	0.91184	1	17988	-0.24257
DNAJA1	0.91196	0.91187	1	17989	-1.2033
ASIC5	0.91197	0.91188	1	17990	-0.016396
NRIP1	0.91209	0.912	1	17991	-0.30374
PATE1	0.91212	0.91204	1	17992	-1.0651
DHX8	0.91214	0.91205	1	17993	-0.98568
CTU2	0.91221	0.91212	1	17994	-1.0688
EPS8L1	0.91222	0.91214	1	17995	-0.35768
OR4F4	0.91229	0.91221	1	17996	-0.22329
ICE1	0.91232	0.91224	1	17997	-0.10562
ZBED2	0.91237	0.9123	1	17998	0.041964
JKAMP	0.91255	0.91247	1	17999	-0.31123
SLC25A14	0.91266	0.91257	1	18000	-0.14198
PPIAL4C	0.91267	0.91259	1	18001	0.01046
OR1I1	0.91271	0.91263	1	18002	0.02089
EIF3B	0.91274	0.91265	1	18003	-0.31651
MYCBP2	0.91278	0.91269	1	18004	-0.2397
ZNF671	0.91291	0.91282	1	18005	-0.39207
CLCC1	0.91317	0.91309	1	18006	-0.38667
FBXO45	0.91326	0.91317	1	18007	-0.047161
TACO1	0.91334	0.91326	1	18008	-0.52095
MFSD5	0.91343	0.91336	1	18009	-0.42772
FAM118B	0.91347	0.91339	1	18010	-0.18211
MAFG	0.91348	0.9134	1	18011	-1.1449
TMEM210	0.91358	0.91352	1	18012	-0.2257
SKI	0.91359	0.91352	1	18013	-0.2729
TMEM191C	0.91363	0.91357	1	18014	-0.35173
PTGER2	0.91367	0.91359	1	18015	-0.45828
SLC7A14	0.91368	0.9136	1	18016	-0.16201
AMBP	0.91375	0.91367	1	18017	-1.1295
RHOQ	0.91378	0.91371	1	18018	-2.8023
NLGN1	0.91383	0.91375	1	18019	-0.26765
HIF3A	0.91387	0.91379	1	18020	-1.0627
RASL12	0.91391	0.91382	1	18021	-0.22455
FAM83H	0.91393	0.914	1	18022	-1.1725
S100A12	0.91394	0.91386	1	18023	-0.15472
PTGES	0.91395	0.91387	1	18024	-0.588
B9D1	0.91397	0.91389	1	18025	-0.2178
ZNF169	0.91398	0.9139	1	18026	-0.18212
PPP1R37	0.91402	0.91394	1	18027	-0.52414
DDX60	0.91411	0.91404	1	18028	-0.74213
APOBEC3G	0.91413	0.91405	1	18029	-0.13516
controlguide224	0.9142	0.91466	1	18030	-0.59777
C22orf46	0.91422	0.91415	1	18031	-0.12167
CST6	0.91436	0.91431	1	18032	-1.1291
DLX5	0.91445	0.9144	1	18033	-0.077318
ALDH1A3	0.91446	0.91442	1	18034	-0.44595
LOC100505549	0.9145	0.91445	1	18035	-0.096652
MCM5	0.9146	0.91456	1	18036	-0.83747
MATR3	0.91462	0.91458	1	18037	-0.53904
RASA4B	0.91469	0.91464	1	18038	-0.16272
C17orf47	0.91483	0.9148	1	18039	-0.30959
ALAS1	0.91484	0.91481	1	18040	-0.46626
CSF2RA	0.91487	0.91483	1	18041	-0.11578
C9orf85	0.91488	0.91484	1	18042	0.026185
OBFC1	0.91496	0.91492	1	18043	-0.26792
MATN1	0.91503	0.91499	1	18044	-0.16267
LIMS3L	0.91505	0.91502	1	18045	-0.88195
SNX29	0.91526	0.91523	1	18046	-0.1702
ZNF554	0.91531	0.9153	1	18047	-0.038855
ASB1	0.91532	0.9153	1	18048	-0.17338
LTBP1	0.9154	0.91539	1	18049	-0.15851
SLC38A8	0.91542	0.9154	1	18050	-0.27356
RASL11B	0.91544	0.91542	1	18051	-0.063557
NOSTRIN	0.91548	0.91545	1	18052	-0.29066
MED15	0.91553	0.91551	1	18053	-0.35262
ADM	0.9156	0.91557	1	18054	-0.082682
MALT1	0.91562	0.9156	1	18055	-0.32348
FBF1	0.91563	0.9156	1	18056	-1.1466
PTPN3	0.91564	0.91561	1	18057	-0.52826
CD93	0.91565	0.91562	1	18058	-0.25785
MRPS12	0.91572	0.91569	1	18059	-0.57921
WFDC11	0.91574	0.91572	1	18060	-0.25125
ZSWIM7	0.91578	0.91576	1	18061	-0.16105
PPP1R8	0.91579	0.91577	1	18062	-0.68946
C1orf109	0.91589	0.91587	1	18063	-0.51339
SLC25A40	0.9159	0.91588	1	18064	-0.12724
PDCL	0.91591	0.91589	1	18065	-0.90171
CSF3R	0.91606	0.91604	1	18066	-0.33096
TSPAN31	0.91612	0.9161	1	18067	-0.42839
PLAC8	0.91622	0.9162	1	18068	-0.061011
NR1H2	0.91627	0.91625	1	18069	-0.47204
CCDC101	0.91629	0.91628	1	18070	-0.62328
TEX10	0.9163	0.91629	1	18071	-1.8789
DECR2	0.91633	0.91631	1	18072	-0.45865
POLR3K	0.91635	0.91633	1	18073	-1.3993
ZNRF3	0.91637	0.91634	1	18074	-0.34564
BIN3	0.91641	0.91638	1	18075	0.019247
TTC12	0.91642	0.9164	1	18076	-0.1355
NPAT	0.91645	0.91642	1	18077	-0.48067
ETFA	0.91649	0.91647	1	18078	-0.28409
IMPDH1	0.9165	0.91654	1	18079	-0.89786
CHST12	0.91653	0.91652	1	18080	-0.27247
PCDHA7	0.91654	0.91652	1	18081	-0.089438
KRT31	0.91657	0.91655	1	18082	-0.73138
ZSCAN2	0.91661	0.9166	1	18083	-0.75564
BOD1L2	0.91662	0.91661	1	18084	-0.15617
DCP1B	0.91663	0.91662	1	18085	-0.10115
SLC34A3	0.91674	0.91673	1	18086	-0.29513
STOML3	0.91676	0.91675	1	18087	-0.091859
ZNF687	0.91677	0.91675	1	18088	-0.40835
NIPAL2	0.91686	0.91684	1	18089	-0.078371
PIK3R5	0.91687	0.91685	1	18090	-0.082317
PRPF3	0.91691	0.91689	1	18091	-0.80556
MYB	0.91702	0.91699	1	18092	-0.5054
LBHD1	0.91707	0.91706	1	18093	-0.12944
RAB11FIP4	0.91711	0.91709	1	18094	-0.66914
PBK	0.9172	0.91718	1	18095	-0.55221
DBX1	0.91722	0.9172	1	18096	-0.030037
CENPBD1	0.91729	0.91727	1	18097	-0.9655
STX16	0.9173	0.91728	1	18098	-0.74293
AP3M1	0.9173	0.91729	1	18099	-0.77743
ZFX	0.91742	0.91741	1	18100	-0.89583
ARHGDIA	0.91744	0.91742	1	18101	-1.4071
controlguide470	0.91748	0.91799	1	18102	-0.58891
ANP32B	0.91751	0.91749	1	18103	-0.35269
ZNF726	0.91753	0.9175	1	18104	-0.25591
NPM1	0.91763	0.91761	1	18105	-2.3326
TIPRL	0.91766	0.91763	1	18106	-2.029
CSNK1E	0.91766	0.91764	1	18107	-0.59062
TMEM191B	0.91769	0.91766	1	18108	-0.31471
CDK12	0.91774	0.91771	1	18109	-0.72614
NAT10	0.91776	0.91773	1	18110	-0.25107
WNK3	0.91783	0.9178	1	18111	-0.7028
OR5K1	0.91787	0.91783	1	18112	-0.53121
NPR1	0.91813	0.91809	1	18113	-0.21689
C7orf26	0.91821	0.91818	1	18114	-0.5538
RAP1GAP2	0.91826	0.91822	1	18115	-0.067893
FNDC4	0.91828	0.91824	1	18116	-0.13733
ZNF385D	0.91831	0.91827	1	18117	-0.093277
SLC29A2	0.91831	0.91829	1	18118	-0.96296
ATP4B	0.91832	0.91829	1	18119	-0.32937
NEU4	0.91839	0.91835	1	18120	-0.13644
SYT7	0.91842	0.91839	1	18121	-0.33198
MCF2	0.91843	0.91839	1	18122	-0.18802
LAMB3	0.91847	0.91843	1	18123	-0.43683
COX17	0.91847	0.91844	1	18124	-0.37033
ALDH9A1	0.9186	0.91857	1	18125	-0.23442
CACNG7	0.91865	0.91862	1	18126	-0.6167
RIOK1	0.91867	0.91865	1	18127	-1.0914
POLR2F	0.91869	0.91867	1	18128	-0.21656
LINC01272	0.9188	0.91877	1	18129	-0.72379
INCENP	0.9189	0.91886	1	18130	-2.41
C17orf77	0.91892	0.91889	1	18131	-0.26625
PTGR2	0.91898	0.91895	1	18132	-0.1167
HOXD11	0.91899	0.91896	1	18133	0.0097828
DNAH14	0.91902	0.91899	1	18134	-0.095566
C19orf66	0.91906	0.91903	1	18135	-0.51219
HS3ST4	0.91907	0.91905	1	18136	-0.51981
TOX4	0.91914	0.91912	1	18137	-0.35717
BCOR	0.91921	0.9192	1	18138	-0.73002
UTP14A	0.91933	0.91931	1	18139	-0.011116
ICAM5	0.91943	0.91942	1	18140	-0.22027
RPF2	0.91945	0.91944	1	18141	-0.41022
LIPH	0.91953	0.91954	1	18142	-1.1006
HTR3E	0.91955	0.91956	1	18143	-0.19383
METTL9	0.91961	0.91963	1	18144	-0.14642
TEAD1	0.91965	0.91967	1	18145	-1.0754
ANO4	0.91987	0.91989	1	18146	0.0038221
MPDZ	0.91989	0.91992	1	18147	-0.32935
PLXNA3	0.91992	0.91995	1	18148	-0.52918
PEA15	0.91993	0.91996	1	18149	-0.21737
TOP3A	0.91996	0.91999	1	18150	-0.36794
ELAC2	0.91998	0.92001	1	18151	-0.96046
KRBOX1	0.92004	0.92007	1	18152	-0.2274
MED18	0.92008	0.92011	1	18153	-0.42872
ADCY8	0.92019	0.92022	1	18154	-0.021376
ISLR	0.9202	0.92023	1	18155	-0.3995
RNF220	0.92021	0.92024	1	18156	-0.10952
ITIH4	0.92036	0.9204	1	18157	-0.1843
PKN2	0.92038	0.92043	1	18158	-0.63823
PKD2L1	0.92042	0.92046	1	18159	-0.49428
ZNF185	0.92042	0.92047	1	18160	-0.61408
AGFG2	0.92044	0.92048	1	18161	-0.50336
BRSK1	0.9207	0.92078	1	18162	-0.27873
DNM2	0.92071	0.92074	1	18163	-0.64127
TBC1D22A	0.92073	0.92077	1	18164	-0.43468
PHKG1	0.92083	0.92086	1	18165	-0.61441
FAM177A1	0.92087	0.92091	1	18166	-0.076208
PDLIM7	0.9209	0.92094	1	18167	-0.29792
ARID3C	0.92094	0.92098	1	18168	-0.70045
EIF4G2	0.92098	0.92102	1	18169	-0.29124
MYADM	0.92104	0.92108	1	18170	-0.41846
NXN	0.9213	0.92135	1	18171	-0.69776
ATP5I	0.92137	0.92143	1	18172	-0.78237
MAP3K4	0.92138	0.92144	1	18173	-0.22191
SUV420H2	0.9214	0.92146	1	18174	-0.095242
NIN	0.92144	0.9215	1	18175	-0.32918
CCDC88C	0.92152	0.92159	1	18176	-0.48482
WDR33	0.92157	0.92164	1	18177	-0.59254
MAGEA9B	0.92157	0.92164	1	18178	-0.32915
ACADS	0.92158	0.92165	1	18179	-0.019565
LILRB1	0.92164	0.92171	1	18180	-0.31589
controlguide874	0.92171	0.92215	1	18181	-0.56514
MED7	0.92171	0.92179	1	18182	-0.79963
NDUFB9	0.92175	0.92183	1	18183	-0.57077
CXorf67	0.92177	0.92185	1	18184	-0.23673
CFTR	0.92183	0.92192	1	18185	-0.55516
SDHD	0.92184	0.92193	1	18186	-0.75185
CORIN	0.92185	0.92194	1	18187	-0.19449
ANKH	0.92189	0.92197	1	18188	-0.75374
ATF3	0.92192	0.922	1	18189	-0.053621
UTRN	0.92195	0.92203	1	18190	-0.24776
YAE1D1	0.92196	0.92204	1	18191	-0.37687
TRMT61A	0.922	0.92207	1	18192	-0.76825
ELMO1	0.922	0.92208	1	18193	-0.39675
NUMBL	0.92213	0.92221	1	18194	-0.64611
controlguide922	0.92215	0.92258	1	18195	-0.59818
MMP1	0.92226	0.92233	1	18196	-0.27911
NDP	0.92227	0.92235	1	18197	-0.31329
SLC24A2	0.92235	0.92243	1	18198	-0.59645
PTGES3L	0.92239	0.9225	1	18199	-0.24578
ACTR8	0.9224	0.92247	1	18200	-0.088506
GJB6	0.92245	0.92252	1	18201	-1.3551
ALB	0.92249	0.92256	1	18202	-0.52841
ELP5	0.9225	0.92257	1	18203	-0.58304
TUBB	0.92256	0.92268	1	18204	-1.6497
ARL15	0.92257	0.92263	1	18205	-0.27373
BYSL	0.92259	0.92265	1	18206	-0.51534
LGR6	0.92273	0.92279	1	18207	-0.18116
DNAH12	0.92276	0.92282	1	18208	-0.17642
BCAP29	0.92278	0.92285	1	18209	-0.76678
TUBGCP6	0.92282	0.92295	1	18210	-0.31133
HEXDC	0.92288	0.92295	1	18211	-0.52096
REP15	0.92292	0.92301	1	18212	-0.16313
FSD1L	0.92302	0.9231	1	18213	-0.32942
PRIMPOL	0.92305	0.92314	1	18214	-0.34162
CXCR4	0.92314	0.92324	1	18215	-0.15656
DZIP1	0.92323	0.92334	1	18216	-0.80079
controlguide910	0.92328	0.92372	1	18217	-0.6142
CYP4F12	0.92329	0.9234	1	18218	-0.35717
KCNK3	0.92332	0.92343	1	18219	-0.068549
OSBP	0.92333	0.92344	1	18220	-0.64751
RAD51C	0.92336	0.92346	1	18221	-0.39012
PRSS35	0.92341	0.92352	1	18222	-0.28561
YPEL1	0.92344	0.92355	1	18223	-0.26701
NIF3L1	0.92345	0.92356	1	18224	0.027433
LARS2	0.92345	0.92356	1	18225	-0.35697
HAAO	0.92348	0.9236	1	18226	-0.18916
IFNW1	0.92352	0.92364	1	18227	-0.4122
controlguide997	0.92355	0.92399	1	18228	-0.57434
CAMSAP2	0.92357	0.92368	1	18229	-0.42107
CPSF4L	0.92365	0.92376	1	18230	-0.50087
TFPI	0.92366	0.92377	1	18231	-0.14295
MED29	0.92373	0.92383	1	18232	-1.1402
KCTD11	0.92374	0.92384	1	18233	-0.064159
EID2	0.92377	0.92387	1	18234	-0.14549
TP53BP2	0.92388	0.92398	1	18235	-0.080692
TBL2	0.92389	0.92399	1	18236	-0.60513
MYD88	0.9239	0.92399	1	18237	-0.26133
HSPE1	0.92391	0.92401	1	18238	-1.7138
SOHLH1	0.92393	0.92403	1	18239	-0.4731
ROMO1	0.92394	0.92404	1	18240	-0.82571
ZSCAN18	0.924	0.92409	1	18241	-0.43394
controlguide519	0.92414	0.92457	1	18242	-3.5144
TMED5	0.92414	0.92422	1	18243	-0.39558
CHST6	0.92418	0.92426	1	18244	-0.9124
ZNF706	0.92426	0.92435	1	18245	-0.37373
MGAM	0.92429	0.92438	1	18246	-0.21562
KIF12	0.92436	0.92444	1	18247	-0.3219
UGCG	0.92457	0.92464	1	18248	-1.1892
MYF5	0.9246	0.92467	1	18249	-0.2753
SEC31B	0.92469	0.92476	1	18250	-0.5961
SPRYD3	0.92485	0.92492	1	18251	-0.87372
PDE1A	0.9249	0.92497	1	18252	-0.11788
TM7SF3	0.92492	0.925	1	18253	-0.39952
CAPN1	0.92497	0.92505	1	18254	-0.46552
CSH1	0.92501	0.92508	1	18255	-0.40099
NEK3	0.92502	0.9251	1	18256	-0.38557
controlguide459	0.92504	0.92546	1	18257	-0.633
ENTPD3	0.92508	0.92515	1	18258	-0.19936
ENPP7	0.92513	0.9252	1	18259	-0.28695
SHROOM4	0.92516	0.92523	1	18260	-0.16296
BDKRB1	0.92523	0.92531	1	18261	-0.24415
FAM214A	0.92525	0.92533	1	18262	0.00084948
RBM4	0.92525	0.92534	1	18263	-0.53272
RNF183	0.92532	0.9254	1	18264	-0.70273
C2CD4C	0.92535	0.92542	1	18265	-0.1055
SRP54	0.92536	0.92544	1	18266	-0.55853
CABP5	0.92539	0.92546	1	18267	-0.33544
TNKS1BP1	0.9254	0.92547	1	18268	-0.35577
ZMAT5	0.92548	0.92554	1	18269	-0.091521
FSCN2	0.92551	0.92557	1	18270	-0.59921
UBXN6	0.92556	0.92563	1	18271	-0.11906
KAT2A	0.92561	0.92568	1	18272	-0.54746
KPNB1	0.92563	0.926	1	18273	-3.5484
controlguide131	0.92576	0.92612	1	18274	-0.71486
IRGC	0.92577	0.92585	1	18275	-0.14926
CNTNAP4	0.92578	0.92586	1	18276	-0.31398
ZNF627	0.92587	0.92596	1	18277	-0.19434
SERPINA5	0.92589	0.92597	1	18278	-0.052612
IQCA1	0.92592	0.926	1	18279	-0.4431
FUBP3	0.92598	0.92606	1	18280	-0.84284
XPNPEP2	0.92601	0.92609	1	18281	-0.056926
PPP1R15B	0.92602	0.9261	1	18282	-0.86514
DGKB	0.92606	0.92614	1	18283	-0.43451
OR8G2	0.92608	0.92616	1	18284	-0.68512
UNC13D	0.92613	0.92622	1	18285	-0.15608
ZDHHC15	0.92618	0.92628	1	18286	-0.15124
GNPTAB	0.92627	0.92635	1	18287	-0.053455
STAT1	0.92632	0.92641	1	18288	-0.26057
ARGLU1	0.92638	0.92646	1	18289	-0.35249
PLA2G12A	0.92642	0.92651	1	18290	-0.092481
CLASP1	0.92663	0.92673	1	18291	-0.10127
controlguide934	0.92672	0.92705	1	18292	-0.63768
DCAF12L1	0.92672	0.92681	1	18293	-0.062985
PLD5	0.9268	0.92689	1	18294	-0.18567
TK1	0.92687	0.92696	1	18295	-0.17538
KIF2A	0.92688	0.92697	1	18296	-0.49075
ARCN1	0.92695	0.92705	1	18297	-0.17489
ZDHHC5	0.92702	0.92711	1	18298	-0.69131
IL33	0.92702	0.92712	1	18299	-0.019734
TTLL9	0.9271	0.92719	1	18300	-0.28873
MRPL21	0.92715	0.92725	1	18301	-0.73515
USP12	0.92723	0.92732	1	18302	-0.5317
EIF4A2	0.92726	0.92735	1	18303	-0.38051
RIMKLA	0.92727	0.92736	1	18304	-0.08412
TMEM106A	0.92747	0.92755	1	18305	-0.88724
C2orf83	0.92755	0.92765	1	18306	-0.22147
CD200R1L	0.92757	0.92767	1	18307	-0.13607
FAM76B	0.92761	0.92771	1	18308	0.00034269
OGDH	0.92763	0.92772	1	18309	-0.38785
ZBTB33	0.92764	0.92774	1	18310	-0.26508
DQX1	0.92768	0.92778	1	18311	-0.14411
SLCO3A1	0.92773	0.92783	1	18312	-1.1766
TMEM132E	0.92774	0.92784	1	18313	-0.2094
POLH	0.92778	0.92789	1	18314	-0.1289
ITGB3BP	0.9278	0.9279	1	18315	-0.11941
TMEM235	0.92782	0.92793	1	18316	-0.72193
DTHD1	0.92787	0.92798	1	18317	-0.18665
OR2T5	0.92793	0.92804	1	18318	-0.25464
CYB561A3	0.92795	0.92806	1	18319	-0.42276
MED31	0.92798	0.92809	1	18320	-0.21972
NCALD	0.928	0.92811	1	18321	-0.047653
DAP3	0.92819	0.92829	1	18322	-0.79782
PFKP	0.92822	0.92833	1	18323	-0.44247
UBR7	0.92829	0.92839	1	18324	-0.87761
NTS	0.92832	0.92842	1	18325	-0.026478
LOC391003	0.92835	0.92844	1	18326	-0.092362
DUSP14	0.92837	0.92847	1	18327	-0.16254
controlguide765	0.92841	0.92869	1	18328	-0.68417
BTG4	0.92841	0.92851	1	18329	-0.43411
GNAQ	0.92845	0.92855	1	18330	-0.23803
SUPT5H	0.92848	0.92858	1	18331	-0.8886
URI1	0.9285	0.9286	1	18332	-0.13237
STARD13	0.92852	0.92863	1	18333	-0.16057
controlguide120	0.92855	0.92883	1	18334	-0.56892
SDCCAG3	0.92863	0.92872	1	18335	-0.4671
TMEM204	0.92867	0.92876	1	18336	-0.89398
MCM2	0.92872	0.92881	1	18337	-0.24788
UQCRH	0.92872	0.92882	1	18338	-0.62255
NAPB	0.92875	0.92884	1	18339	-0.27572
DGAT2L6	0.92875	0.92885	1	18340	-0.11432
PRAMEF20	0.92876	0.92885	1	18341	-0.072194
CDK14	0.92882	0.9289	1	18342	-0.12887
TMEM50A	0.92889	0.92897	1	18343	-1.141
MYCT1	0.9289	0.92898	1	18344	-0.27862
TSPAN17	0.92899	0.92907	1	18345	-0.55703
INSIG1	0.92902	0.92909	1	18346	-0.075356
TMEM123	0.92903	0.9291	1	18347	-1.1032
SKOR2	0.92905	0.92911	1	18348	-0.30727
ERAL1	0.92907	0.92914	1	18349	-0.43451
ADSSL1	0.9291	0.92917	1	18350	-0.11269
ZWINT	0.92915	0.92922	1	18351	-0.50776
KRTAP16-1	0.92927	0.92933	1	18352	-0.42481
2026-03-06	0.92934	0.92946	1	18353	-0.30428
CLUL1	0.92944	0.9295	1	18354	-0.20823
LARP6	0.92946	0.92951	1	18355	-0.040538
SLC5A7	0.92949	0.92953	1	18356	-0.44704
CPXCR1	0.92949	0.92955	1	18357	-0.26165
MTFR1	0.92952	0.92957	1	18358	-0.15991
RTP4	0.92956	0.92961	1	18359	-0.46332
NKX1-2	0.92958	0.92962	1	18360	-0.30543
NLRP10	0.92961	0.92966	1	18361	-0.45908
controlguide90	0.92968	0.92994	1	18362	-0.54706
CC2D2B	0.92973	0.92978	1	18363	-0.015637
ZFAND6	0.92985	0.92989	1	18364	-0.79359
MED11	0.92988	0.92992	1	18365	-2.3651
KIAA1614	0.92993	0.92999	1	18366	-0.51125
PSIP1	0.92997	0.93002	1	18367	-0.12075
PBOV1	0.93	0.93005	1	18368	-0.3331
ADPRM	0.93007	0.93012	1	18369	-0.49733
COG1	0.93012	0.93017	1	18370	-0.060263
OR8B4	0.93013	0.93018	1	18371	-0.76529
MPND	0.93016	0.93021	1	18372	-0.6304
SHQ1	0.93018	0.93023	1	18373	-0.46048
HLA-DRA	0.93021	0.93026	1	18374	-0.17978
controlguide742	0.93026	0.93051	1	18375	-0.75732
GOLGA6L10	0.93028	0.93032	1	18376	-3.7126
RASL10A	0.93032	0.93037	1	18377	-0.12061
PDE10A	0.93038	0.93042	1	18378	-0.46439
STOX2	0.9304	0.93045	1	18379	-0.16147
ECM2	0.9304	0.93046	1	18380	-0.15813
ZNF257	0.93042	0.93048	1	18381	-0.33521
USP46	0.93045	0.9305	1	18382	-0.063108
GIT1	0.93048	0.93054	1	18383	-0.066569
SLC35A2	0.93049	0.93055	1	18384	-1.0594
NID2	0.93062	0.93068	1	18385	-0.38059
EPM2AIP1	0.93073	0.93078	1	18386	-0.12143
ENTPD7	0.93076	0.93081	1	18387	-0.21507
MATN3	0.93085	0.93091	1	18388	-0.10058
ANKRD33	0.9309	0.93095	1	18389	-0.15821
MRPL20	0.93093	0.93097	1	18390	-2.478
KCNIP3	0.93095	0.93099	1	18391	-0.39963
AZU1	0.93098	0.93102	1	18392	-0.4395
NKX2-1	0.93098	0.93103	1	18393	-0.47973
SMG1	0.93103	0.93107	1	18394	-2.2398
SFRP1	0.93115	0.93121	1	18395	-0.59493
DEFA1B	0.93124	0.93131	1	18396	-0.38359
POLR2A	0.93134	0.93143	1	18397	-0.42674
ADRA1A	0.93151	0.93154	1	18398	-0.35075
C12orf40	0.93155	0.93158	1	18399	-0.32719
STON2	0.93156	0.93159	1	18400	-0.23254
GRPEL1	0.93161	0.93164	1	18401	-1.2694
PHF8	0.93162	0.93165	1	18402	-2.2172
FBLN5	0.93175	0.93176	1	18403	-0.08811
SLC25A26	0.9318	0.93181	1	18404	-0.14518
TTC21B	0.93186	0.93186	1	18405	-0.1557
PMS2	0.932	0.93201	1	18406	-0.15444
ARHGAP44	0.93209	0.9321	1	18407	-0.43534
SRSF7	0.93214	0.93215	1	18408	-1.1933
LIAS	0.9322	0.93221	1	18409	-0.093229
EVL	0.93222	0.93223	1	18410	-0.38629
CCR4	0.93236	0.93235	1	18411	-0.11093
FCRL6	0.93237	0.93237	1	18412	-0.29032
CLEC14A	0.93239	0.93239	1	18413	-0.26253
ATP5O	0.93243	0.93243	1	18414	-0.88943
HMMR	0.93244	0.93244	1	18415	-2.1277
PIK3CB	0.93249	0.93251	1	18416	-0.46716
DAZ4	0.93251	0.93252	1	18417	-0.39918
SORCS2	0.93253	0.93254	1	18418	-0.33155
RNF125	0.93255	0.93256	1	18419	-0.15839
CHMP2A	0.93257	0.9327	1	18420	-1.653
ADAM18	0.9326	0.9326	1	18421	-0.30697
RWDD1	0.93264	0.93264	1	18422	-0.7866
TRIM43B	0.93267	0.93267	1	18423	-0.32192
STIP1	0.93273	0.93272	1	18424	-0.61459
IL18RAP	0.93277	0.93276	1	18425	-0.50476
QRFPR	0.93282	0.93281	1	18426	-0.12647
ATP2B2	0.93287	0.93286	1	18427	-0.61495
FAM83F	0.93292	0.93292	1	18428	-0.60704
ATXN7L3	0.93296	0.93295	1	18429	-2.939
NCAPD2	0.93301	0.93301	1	18430	-0.54388
PDLIM1	0.93308	0.93307	1	18431	-0.40721
P2RX1	0.93309	0.9331	1	18432	-0.36566
AMY1C	0.93311	0.93311	1	18433	-0.70391
GPR142	0.93314	0.93314	1	18434	-0.14065
UBE2G1	0.93318	0.93319	1	18435	-1.1927
ACTG2	0.93331	0.93333	1	18436	-0.41608
MND1	0.93335	0.93337	1	18437	-0.089718
TTC30B	0.93339	0.93341	1	18438	-0.24506
FCN1	0.93343	0.93345	1	18439	-0.52474
RIF1	0.93352	0.93354	1	18440	-0.56283
ZSCAN29	0.93369	0.93368	1	18441	-0.11803
IL7	0.93375	0.93374	1	18442	-0.63366
WNT10A	0.93375	0.93374	1	18443	-0.99069
ALDH16A1	0.93381	0.9338	1	18444	-1.0186
GZMK	0.93381	0.9338	1	18445	-0.24684
GFM1	0.93383	0.93382	1	18446	-0.71647
PUM1	0.93385	0.93383	1	18447	-0.41074
TADA3	0.93387	0.93386	1	18448	-0.37639
STRIP1	0.93388	0.93386	1	18449	-1.3234
RFC2	0.93401	0.934	1	18450	-0.56213
ENG	0.93402	0.93401	1	18451	-0.20958
CLK2	0.93403	0.93402	1	18452	-0.28835
WWP2	0.93406	0.93405	1	18453	-0.12001
TUBA3C	0.93407	0.93406	1	18454	-0.30297
VCL	0.9341	0.93408	1	18455	-0.31256
GABRD	0.93418	0.93418	1	18456	-0.10683
KRT36	0.93427	0.93427	1	18457	-0.18088
GPC6	0.93427	0.93427	1	18458	-0.034844
CPZ	0.9343	0.9343	1	18459	-0.38605
RRNAD1	0.9345	0.93451	1	18460	-0.32531
FAHD1	0.93454	0.93455	1	18461	-0.33192
GIMD1	0.93455	0.93456	1	18462	-0.22102
FABP3	0.93456	0.93457	1	18463	-0.61581
TMUB1	0.9346	0.93461	1	18464	-0.32268
SMIM4	0.93463	0.93465	1	18465	-0.69655
RAB20	0.93466	0.93467	1	18466	-0.61572
ZNF471	0.9347	0.93471	1	18467	-0.67531
ABHD17B	0.93472	0.93473	1	18468	-0.13638
GBF1	0.93477	0.93478	1	18469	-1.294
AP2A1	0.93492	0.93492	1	18470	-0.69199
APTX	0.93506	0.93505	1	18471	-0.19882
SLC26A4	0.93508	0.93507	1	18472	-0.61581
AGT	0.93522	0.93521	1	18473	-0.69583
HIRA	0.93527	0.93526	1	18474	-0.87467
APPL1	0.93529	0.93528	1	18475	-0.73902
POLR3G	0.93533	0.93531	1	18476	-0.43949
KLHL15	0.9354	0.93539	1	18477	-0.58771
CYP1A2	0.93547	0.93545	1	18478	-0.095602
controlguide341	0.93553	0.93581	1	18479	-0.63931
TAAR8	0.93556	0.93554	1	18480	-0.60647
KDELC2	0.93557	0.93555	1	18481	-0.82379
EFEMP1	0.93558	0.93556	1	18482	-1.0215
FBRS	0.93566	0.93564	1	18483	-0.19571
FAM161A	0.93572	0.9357	1	18484	-0.21923
SPOCK3	0.93575	0.93573	1	18485	-0.026681
RPA3	0.93576	0.93575	1	18486	-1.0183
KRTAP10-2	0.9358	0.93578	1	18487	-0.46332
VCX2	0.93587	0.93585	1	18488	-0.13048
SLC28A2	0.93589	0.93587	1	18489	-0.43601
KCNJ4	0.93591	0.93589	1	18490	-0.11821
C16orf70	0.93593	0.93591	1	18491	-0.47164
GALNT10	0.93596	0.93594	1	18492	-1.2303
PUS1	0.93598	0.93596	1	18493	-0.56134
DOCK7	0.936	0.93598	1	18494	-0.27805
C11orf73	0.93603	0.93601	1	18495	-0.19679
GTPBP6	0.93609	0.93606	1	18496	-1.1947
PLK2	0.93612	0.93609	1	18497	-0.16894
FUT9	0.93616	0.93612	1	18498	-0.044813
CEACAM8	0.93626	0.93622	1	18499	-1.3827
SCG3	0.9365	0.93647	1	18500	-0.21218
ARFGAP3	0.93655	0.93652	1	18501	-0.49065
BAZ2A	0.93659	0.93657	1	18502	-0.522
PITX3	0.9366	0.93658	1	18503	-0.2307
SQSTM1	0.93663	0.93662	1	18504	-0.43847
FABP5	0.93665	0.93664	1	18505	-0.12194
RPL39L	0.93669	0.93667	1	18506	-0.20295
SAMM50	0.93678	0.93676	1	18507	-0.5444
FOXC1	0.93678	0.93677	1	18508	-0.14135
TBC1D32	0.93688	0.93687	1	18509	-0.13597
GFM2	0.93692	0.93692	1	18510	-0.3368
DEFB118	0.93695	0.93695	1	18511	-0.31482
CHD6	0.93696	0.93695	1	18512	-0.89382
TPPP2	0.937	0.937	1	18513	-0.38436
WNT3A	0.93711	0.93711	1	18514	-0.40904
CLMP	0.93716	0.93715	1	18515	-0.19812
SCRT1	0.93717	0.93716	1	18516	-0.45764
DDX27	0.9372	0.93719	1	18517	-1.0815
PCF11	0.9372	0.93719	1	18518	-0.23456
TANGO6	0.93726	0.93726	1	18519	-0.54008
XRCC4	0.9373	0.9373	1	18520	-0.22241
FANCG	0.93734	0.93734	1	18521	-1.142
FAM35A	0.93736	0.93737	1	18522	-0.45365
controlguide380	0.93747	0.93778	1	18523	-0.90629
POU2F3	0.93769	0.93769	1	18524	-0.25597
CD79A	0.93771	0.9377	1	18525	-0.46481
APOA4	0.93773	0.93772	1	18526	-0.33414
ABCA2	0.93775	0.93774	1	18527	-1.0816
controlguide544	0.93776	0.93806	1	18528	-0.6521
UNC5D	0.93777	0.93775	1	18529	-0.037644
HDAC11	0.93777	0.93775	1	18530	-0.56018
PKM	0.93778	0.93777	1	18531	-3.4844
GSTCD	0.9378	0.93779	1	18532	-0.41177
DGCR6	0.93783	0.93781	1	18533	-0.46841
CMTM8	0.93785	0.93783	1	18534	-0.5764
TMPO	0.93794	0.93792	1	18535	-0.13685
ZBTB5	0.93796	0.93793	1	18536	-1.062
ZNF830	0.93798	0.93795	1	18537	-1.0519
MRPL14	0.93801	0.93798	1	18538	-0.14761
KRTAP13-3	0.93803	0.938	1	18539	-0.82378
MTRF1L	0.93807	0.93804	1	18540	-0.22959
RAB25	0.93817	0.93813	1	18541	-0.43042
FLRT1	0.93824	0.93819	1	18542	-0.36916
S100PBP	0.93832	0.93828	1	18543	-0.23628
ZNF883	0.93832	0.93828	1	18544	-0.29209
controlguide60	0.93838	0.93872	1	18545	-0.6913
PDP1	0.93845	0.93841	1	18546	-0.60733
CCDC74A	0.93854	0.93849	1	18547	-0.57696
HEATR5B	0.93857	0.93853	1	18548	-0.20579
PLAC4	0.93873	0.93868	1	18549	-0.30293
CLPSL1	0.93877	0.93872	1	18550	-0.029661
ZNF521	0.93878	0.93873	1	18551	-0.11869
LY6G6F	0.93884	0.9388	1	18552	-0.27019
GPR108	0.9389	0.93886	1	18553	-0.26314
CPA1	0.93898	0.93896	1	18554	-0.30744
IPP	0.93908	0.93906	1	18555	-0.17027
GAS2L3	0.93912	0.93911	1	18556	-0.23307
controlguide489	0.93913	0.93944	1	18557	-0.73912
RBM47	0.93918	0.93917	1	18558	-0.4618
ZNF121	0.93919	0.93917	1	18559	-0.38003
PRSS22	0.9392	0.93919	1	18560	-0.12973
PTPRU	0.93924	0.93922	1	18561	-0.31711
SCP2D1	0.93927	0.93927	1	18562	-0.46269
NRG4	0.9393	0.9393	1	18563	-0.078235
C12orf60	0.93931	0.9393	1	18564	-0.37365
DEFB114	0.93934	0.93934	1	18565	-0.4592
ROPN1L	0.93943	0.93944	1	18566	-0.19784
STAT5B	0.93947	0.93948	1	18567	-0.69773
KRTAP4-2	0.9395	0.93952	1	18568	-0.35355
S1PR4	0.93963	0.93965	1	18569	-0.39261
CHIT1	0.93972	0.93974	1	18570	-0.19888
KALRN	0.93983	0.93983	1	18571	-0.25495
CKLF	0.93992	0.93992	1	18572	-0.23821
S100A13	0.94002	0.94003	1	18573	-0.19456
KBTBD12	0.94006	0.94006	1	18574	-0.32816
IFNLR1	0.94009	0.94008	1	18575	-0.15321
CEP78	0.94009	0.94009	1	18576	-0.44222
ALDH1A1	0.94011	0.9401	1	18577	-0.18328
GMPS	0.94013	0.94012	1	18578	-0.4705
DLGAP4	0.94018	0.94016	1	18579	-0.8471
OR7G2	0.9402	0.94019	1	18580	-0.32326
LOC101927844	0.94021	0.94021	1	18581	-0.29803
MPHOSPH10	0.94023	0.94022	1	18582	-0.73769
PCDHB1	0.94023	0.94023	1	18583	-0.56008
EIF3I	0.94025	0.94025	1	18584	-0.28143
CCDC181	0.94028	0.94027	1	18585	-0.55515
HES5	0.94033	0.94032	1	18586	-0.2856
ZNF28	0.94034	0.94034	1	18587	-0.19011
ZNF625	0.94038	0.94037	1	18588	-0.24022
LAMP3	0.94041	0.9404	1	18589	-0.31578
AMFR	0.94044	0.94043	1	18590	-0.40629
WDR44	0.94048	0.94048	1	18591	-0.30772
RAB39B	0.94049	0.94049	1	18592	-1.1587
PRDM12	0.94049	0.94049	1	18593	-0.88866
PSMB2	0.94062	0.94061	1	18594	-2.6356
PTPN18	0.94066	0.94064	1	18595	-0.55807
SRFBP1	0.94068	0.94067	1	18596	-0.2327
ZYG11A	0.94075	0.94073	1	18597	-0.41451
ZNF80	0.94077	0.94075	1	18598	-0.69732
MME	0.9408	0.94077	1	18599	-0.44803
SDHAF2	0.94092	0.94091	1	18600	-0.24708
MAPKBP1	0.94098	0.94096	1	18601	-1.3498
SNURF	0.94099	0.94097	1	18602	-0.22685
UBTD2	0.94104	0.94103	1	18603	-0.33825
HIST1H2BC	0.94106	0.94105	1	18604	-0.31042
ORC3	0.94107	0.94106	1	18605	-0.71973
SBK2	0.9411	0.94109	1	18606	-0.4048
THAP1	0.94117	0.94116	1	18607	-0.41643
AQP10	0.94118	0.94118	1	18608	-0.45413
LAMP1	0.94121	0.9412	1	18609	-0.39015
DPAGT1	0.94123	0.94122	1	18610	-0.54346
SLC1A2	0.94126	0.94124	1	18611	-0.32917
AZIN2	0.94129	0.94128	1	18612	-0.27626
KDM4E	0.94131	0.9413	1	18613	-0.3451
ARHGAP35	0.94134	0.94133	1	18614	-0.42039
PCDHB6	0.94147	0.94145	1	18615	-0.60215
CCT6A	0.94148	0.94146	1	18616	-2.1331
TOMM7	0.94156	0.94154	1	18617	-0.33485
TRPM3	0.94162	0.9416	1	18618	-0.45276
USP29	0.94165	0.94163	1	18619	-0.49637
HSPD1	0.9417	0.94168	1	18620	-0.51203
TSPAN7	0.9417	0.94169	1	18621	-0.31451
LTV1	0.94175	0.94174	1	18622	-0.85957
LMCD1	0.94183	0.94182	1	18623	-0.22854
TRPM5	0.94196	0.94196	1	18624	-0.24088
PRMT2	0.94197	0.94197	1	18625	-0.22945
COQ7	0.942	0.942	1	18626	-0.40006
SSH1	0.94206	0.94206	1	18627	-0.24664
ACER1	0.94218	0.94217	1	18628	-0.1096
DPM3	0.9422	0.94218	1	18629	-0.24031
PARP3	0.94221	0.9422	1	18630	-0.32091
CHEK1	0.94227	0.94225	1	18631	-1.475
RAB3A	0.94233	0.94232	1	18632	-0.2714
PGA4	0.94236	0.94235	1	18633	-0.89935
PAQR8	0.94237	0.94236	1	18634	-0.33386
CORO6	0.94251	0.9425	1	18635	-0.23989
EXOSC1	0.94264	0.94264	1	18636	-0.38578
GPR162	0.94276	0.94276	1	18637	-0.29095
SEMA4C	0.94284	0.94285	1	18638	-0.50528
CDK10	0.94286	0.94286	1	18639	-0.854
TSR2	0.94289	0.94289	1	18640	-1.0873
PPP4R1	0.94293	0.94294	1	18641	-0.42179
ZNF84	0.94306	0.94306	1	18642	-0.28456
ZNF816-ZNF321P	0.94307	0.94307	1	18643	-0.52186
CPN2	0.94308	0.94308	1	18644	-0.27866
LIM2	0.94312	0.94312	1	18645	-0.33282
MSANTD4	0.94318	0.94319	1	18646	-0.19863
IGF2BP3	0.94323	0.94323	1	18647	-0.58369
EXOC5	0.94345	0.94346	1	18648	-0.67926
CFAP20	0.94348	0.94349	1	18649	-0.37838
WFDC9	0.94349	0.9435	1	18650	-0.44986
USMG5	0.94351	0.94352	1	18651	-0.74383
PASD1	0.94357	0.94359	1	18652	-0.363
TAPBPL	0.94359	0.9436	1	18653	-0.73387
MED24	0.94366	0.94367	1	18654	-0.54688
RPL19	0.94366	0.94367	1	18655	-1.7346
CBR3	0.94368	0.94369	1	18656	-0.44651
TMEM171	0.94369	0.94371	1	18657	-0.33849
OR1L4	0.9437	0.94372	1	18658	-0.11968
TMOD1	0.94373	0.94375	1	18659	-0.54822
GLYATL3	0.94375	0.94376	1	18660	-0.15136
SCARF1	0.94384	0.94384	1	18661	-0.23068
TDRD7	0.94385	0.94386	1	18662	-0.31808
KLHDC3	0.94385	0.94386	1	18663	-0.52926
C7orf60	0.94388	0.94388	1	18664	-0.41206
FAM49B	0.94391	0.94413	1	18665	-0.378
TOE1	0.94395	0.94396	1	18666	-0.30949
BTBD1	0.94397	0.94398	1	18667	-0.17949
STRC	0.94399	0.94399	1	18668	-0.244
F8A3	0.94402	0.94403	1	18669	-0.30538
HIST2H2AB	0.94409	0.94409	1	18670	-0.34269
COX6B1	0.94412	0.94412	1	18671	-0.90062
TCF15	0.94418	0.94418	1	18672	-0.55995
ADGRL1	0.94419	0.94419	1	18673	-0.071958
TRPC3	0.94426	0.94425	1	18674	-0.058017
NDUFB7	0.9443	0.94429	1	18675	-0.75831
FLOT2	0.94436	0.94435	1	18676	-0.9684
controlguide872	0.94443	0.94473	1	18677	-0.72664
CYB5R4	0.94451	0.94448	1	18678	-0.43991
RBBP4	0.94452	0.9445	1	18679	-1.3097
OR13C5	0.94459	0.94456	1	18680	-0.73225
MAP4K3	0.94461	0.94457	1	18681	-0.59701
RASSF1	0.94472	0.94467	1	18682	-0.1131
C2orf68	0.94475	0.94469	1	18683	-0.1245
LRRTM2	0.94476	0.94471	1	18684	-0.41036
VRK2	0.94479	0.94475	1	18685	-0.15741
DHFRL1	0.94481	0.94476	1	18686	-0.40888
RNF34	0.94487	0.94481	1	18687	-0.50737
AMICA1	0.94488	0.94482	1	18688	-0.1944
RBSN	0.94493	0.94487	1	18689	-0.25335
RDH16	0.945	0.94494	1	18690	-0.21341
NIFK	0.94502	0.94495	1	18691	-0.90442
CHURC1	0.94503	0.94496	1	18692	-0.56257
NEK11	0.9451	0.94502	1	18693	-0.38763
TBC1D8B	0.94517	0.94508	1	18694	-0.30742
NME4	0.94525	0.94516	1	18695	-0.20607
SLCO1B7	0.94527	0.94548	1	18696	-0.60026
CRBN	0.94535	0.94526	1	18697	-0.13801
BMP1	0.94544	0.94536	1	18698	-0.70377
CPPED1	0.94547	0.94539	1	18699	-0.18714
RPEL1	0.94554	0.94545	1	18700	-3.5011
SYNGR3	0.94556	0.94547	1	18701	-1.54
HIAT1	0.94558	0.94549	1	18702	-0.29515
ARHGEF11	0.94562	0.94554	1	18703	-0.87368
ZNF623	0.94564	0.94556	1	18704	-0.24124
MYOF	0.94565	0.94557	1	18705	-0.075306
AVP	0.94583	0.94575	1	18706	-0.15251
MSL3	0.94584	0.94576	1	18707	-0.1961
controlguide49	0.94584	0.9461	1	18708	-0.65599
METTL3	0.94585	0.94577	1	18709	-0.49725
MRPS35	0.94595	0.94587	1	18710	-0.58472
SLC7A6OS	0.94606	0.94598	1	18711	-0.16177
C1orf131	0.94606	0.94599	1	18712	-0.85751
TRAPPC10	0.9461	0.94603	1	18713	-0.4776
TGFBR3L	0.94613	0.94606	1	18714	-0.34329
ATP13A2	0.94615	0.94607	1	18715	-0.39295
ZFP64	0.94637	0.94629	1	18716	-0.15886
UBE2E3	0.94637	0.9463	1	18717	-0.73709
PVR	0.94648	0.9464	1	18718	-0.33866
ZNF420	0.94656	0.94649	1	18719	-0.61954
GTF3C6	0.94664	0.94657	1	18720	-0.36315
PRPF31	0.94665	0.94657	1	18721	-0.96599
UBE2L3	0.9467	0.94663	1	18722	-2.0174
ZGRF1	0.94671	0.94664	1	18723	-0.39494
LHFPL5	0.94676	0.94669	1	18724	-0.21683
SLC23A1	0.94683	0.94675	1	18725	-0.4196
OTUD5	0.94694	0.94687	1	18726	-0.90267
POLA2	0.9471	0.94704	1	18727	-1.4039
MYH15	0.94722	0.94715	1	18728	-0.18028
SEMA3A	0.94725	0.94719	1	18729	-0.40364
USH2A	0.94739	0.94733	1	18730	-0.33112
CLVS1	0.94739	0.94734	1	18731	-0.64632
CACNA1B	0.9474	0.94735	1	18732	-0.30727
FDX1L	0.94746	0.94741	1	18733	-0.90038
OPN5	0.94755	0.94749	1	18734	-0.48613
FTSJ2	0.94764	0.94758	1	18735	-0.22714
RCOR1	0.94775	0.94768	1	18736	-0.42179
CLEC2A	0.94777	0.9477	1	18737	-0.48411
TMEM132A	0.94787	0.9478	1	18738	-0.59315
VASN	0.94788	0.94781	1	18739	-0.70157
DHRSX	0.94792	0.94785	1	18740	-0.22442
NOP16	0.94795	0.94788	1	18741	-0.65417
OLA1	0.948	0.94793	1	18742	-0.34745
HRNR	0.94803	0.94797	1	18743	-0.58909
DNAJC21	0.94807	0.94801	1	18744	-0.14571
EVA1B	0.94815	0.94838	1	18745	-0.73767
NLK	0.94816	0.94809	1	18746	-0.10098
OR13C2	0.94819	0.94812	1	18747	-0.46445
RUNDC1	0.94822	0.94814	1	18748	-0.98739
controlguide982	0.9483	0.94862	1	18749	-0.66597
GLMN	0.94832	0.94825	1	18750	-0.52912
controlguide939	0.94851	0.94881	1	18751	-0.75986
PTGIS	0.94856	0.94849	1	18752	-0.24353
DPH5	0.94857	0.94851	1	18753	-1.1165
KIF14	0.94859	0.94853	1	18754	-0.73196
URB1	0.94864	0.94857	1	18755	-0.88661
CPAMD8	0.94865	0.94858	1	18756	-0.57976
C14orf142	0.94866	0.94859	1	18757	-0.52344
FCGRT	0.94869	0.94862	1	18758	-0.32801
UGT2B28	0.94889	0.94882	1	18759	-0.14975
ENO4	0.9489	0.94882	1	18760	-0.58853
PDCD6IP	0.94894	0.94887	1	18761	-0.46488
GPR61	0.94897	0.94889	1	18762	-0.27402
PNISR	0.94898	0.9489	1	18763	-0.67935
RAF1	0.94904	0.94895	1	18764	-1.0824
ADGRG4	0.94915	0.94908	1	18765	-0.73337
RBBP8NL	0.94921	0.94914	1	18766	-0.75223
EDC3	0.94925	0.94919	1	18767	-0.34164
MROH2A	0.94927	0.94921	1	18768	-0.46299
HCST	0.94934	0.94927	1	18769	-0.34406
POLR2J	0.94936	0.9493	1	18770	-3.0365
MAVS	0.94939	0.94933	1	18771	-1.0191
CCR10	0.94953	0.94946	1	18772	-0.23507
NT5C1A	0.94956	0.94949	1	18773	-0.90558
COBLL1	0.94956	0.9495	1	18774	-0.51639
controlguide494	0.94964	0.94995	1	18775	-0.70008
CEP85L	0.94965	0.94959	1	18776	-0.73546
KDM4A	0.94965	0.94959	1	18777	-0.10083
MYBL2	0.9497	0.94964	1	18778	-0.41306
PHOSPHO1	0.94974	0.94967	1	18779	-0.33239
GOLGA6L4	0.94975	0.94968	1	18780	-1.0297
controlguide146	0.94976	0.95008	1	18781	-0.77423
C4BPB	0.94978	0.94971	1	18782	-0.49975
MSTN	0.94981	0.94974	1	18783	-0.32339
MSI1	0.94989	0.94983	1	18784	-0.35748
IL17RC	0.94996	0.9499	1	18785	-0.66
MRAP	0.95	0.94994	1	18786	-0.18356
TSPO2	0.95015	0.9501	1	18787	-0.18138
SCRN2	0.95016	0.95011	1	18788	-0.47943
EFTUD2	0.95017	0.95012	1	18789	-0.58043
GAGE1	0.95019	0.95014	1	18790	-0.34634
BICC1	0.95023	0.95018	1	18791	-0.16878
PSMD5	0.95024	0.95019	1	18792	-0.33026
RBM7	0.95034	0.95028	1	18793	-0.74083
SLC17A4	0.95037	0.9503	1	18794	-0.2961
CTSW	0.9504	0.95034	1	18795	-1.3224
MYH6	0.95058	0.9505	1	18796	-0.24745
AVL9	0.9506	0.95085	1	18797	-1.7553
TNFRSF10C	0.95065	0.95058	1	18798	-0.5225
EIF2S2	0.95067	0.9506	1	18799	-2.1892
NDUFA8	0.95071	0.95062	1	18800	-0.23854
TRIM2	0.95074	0.95066	1	18801	-0.30858
controlguide854	0.95087	0.95114	1	18802	-0.79965
IPO11	0.95088	0.9508	1	18803	-1.3453
STAB2	0.9509	0.95082	1	18804	-0.60279
ALPK1	0.95116	0.9511	1	18805	-0.25507
MED6	0.95124	0.95117	1	18806	-0.27275
DNAJA3	0.95125	0.95117	1	18807	-0.42206
controlguide220	0.95125	0.9515	1	18808	-0.87021
ASRGL1	0.9513	0.95122	1	18809	-0.14838
GATS	0.95134	0.95127	1	18810	-0.17966
controlguide533	0.95136	0.95159	1	18811	-0.61622
PSMA8	0.95137	0.9513	1	18812	-0.11285
KIF11	0.95143	0.95136	1	18813	-0.69435
DHRS11	0.95149	0.95142	1	18814	-0.5125
NHP2	0.95163	0.95155	1	18815	-0.61789
FGF4	0.95165	0.95158	1	18816	-0.82492
controlguide258	0.95168	0.95194	1	18817	-0.62736
STARD7	0.95171	0.95164	1	18818	-0.67479
SLC22A9	0.95173	0.95166	1	18819	-0.44172
controlguide903	0.95182	0.95208	1	18820	-0.84413
CCDC142	0.95185	0.95178	1	18821	-0.35961
DVL2	0.95188	0.9518	1	18822	-0.95257
CLDN14	0.95191	0.95184	1	18823	-0.89355
MRPL44	0.95193	0.95186	1	18824	-1.1994
C10orf107	0.95193	0.95186	1	18825	-0.39228
MOS	0.95197	0.95191	1	18826	-0.37544
SERPINE2	0.95198	0.95192	1	18827	-0.72247
CLEC3A	0.952	0.95194	1	18828	-0.36865
ZNF644	0.95203	0.95196	1	18829	-0.47959
BRAP	0.9521	0.95204	1	18830	-1.3752
ZNF679	0.95215	0.95208	1	18831	-0.41227
HDAC5	0.95216	0.95209	1	18832	-0.14334
CORO7-PAM16	0.95218	0.95211	1	18833	-0.33823
COA6	0.95221	0.95214	1	18834	-0.54078
DTX3L	0.95235	0.95227	1	18835	-0.60359
C16orf59	0.95236	0.95228	1	18836	-0.37234
PI3	0.95245	0.95238	1	18837	-0.12573
G0S2	0.95248	0.95241	1	18838	-0.29073
PTPRH	0.95249	0.95242	1	18839	-0.4398
CCDC37	0.95251	0.95244	1	18840	-0.56982
HOMEZ	0.95253	0.95246	1	18841	-0.56098
TMCC3	0.95256	0.95249	1	18842	-0.94376
RAB32	0.95259	0.95251	1	18843	-0.36397
ARSD	0.95262	0.95254	1	18844	-0.14174
SPRR2A	0.95262	0.95254	1	18845	-0.42882
KRT20	0.95273	0.95265	1	18846	-0.18355
WDR5	0.95282	0.95275	1	18847	-0.22865
NTSR2	0.95291	0.95283	1	18848	-0.59221
RAB3GAP2	0.95299	0.95291	1	18849	-0.43982
SLC25A12	0.95301	0.95292	1	18850	-0.39846
GAGE2A	0.95303	0.95294	1	18851	-0.57969
GZMA	0.9531	0.95303	1	18852	-0.49834
GSK3A	0.95315	0.95307	1	18853	-1.0275
PPP2R1A	0.95316	0.95308	1	18854	-1.2515
GAPDH	0.9532	0.95312	1	18855	-4.5266
FAM25A	0.95325	0.95316	1	18856	-0.7562
controlguide229	0.95327	0.95351	1	18857	-0.70534
CCDC105	0.95331	0.95324	1	18858	-0.33611
RNF141	0.95335	0.95326	1	18859	-0.13847
FRMD8	0.95337	0.95327	1	18860	-0.65758
FGG	0.95338	0.95328	1	18861	-0.19887
ZMYND8	0.95338	0.95329	1	18862	-0.52858
KIAA1328	0.95339	0.9533	1	18863	-0.15664
controlguide382	0.95339	0.95361	1	18864	-0.8344
GHDC	0.9534	0.9533	1	18865	-0.43216
GLP1R	0.9534	0.9533	1	18866	-0.34916
ZNF670	0.95345	0.95335	1	18867	-0.41304
CDH26	0.95346	0.95335	1	18868	-0.42848
MCM10	0.95353	0.95342	1	18869	-0.19224
PFKL	0.95362	0.9535	1	18870	-0.71903
CDK2AP1	0.95362	0.95351	1	18871	-0.46024
OR4F16	0.95363	0.95351	1	18872	-0.8317
OR2A5	0.95365	0.95352	1	18873	-0.70959
controlguide822	0.95372	0.95392	1	18874	-0.69741
ZNF691	0.95376	0.95365	1	18875	-0.18048
CXorf40A	0.95382	0.95371	1	18876	-0.57577
PPARGC1A	0.95393	0.95382	1	18877	-0.52812
ZNF609	0.95394	0.95382	1	18878	-0.61572
VEZT	0.95402	0.9539	1	18879	-0.45804
CENPF	0.95404	0.95392	1	18880	-0.3602
ZNF518A	0.95411	0.95399	1	18881	-0.52427
OR11H4	0.95411	0.954	1	18882	-0.17997
TEX15	0.95415	0.95402	1	18883	-0.28442
IPO13	0.95416	0.95404	1	18884	-1.4777
NFIL3	0.95417	0.95404	1	18885	-0.10319
NSMCE2	0.95419	0.95406	1	18886	-0.11307
C16orf89	0.95427	0.95414	1	18887	-0.93561
SDR16C5	0.95428	0.95415	1	18888	-0.57099
WDR90	0.95435	0.95422	1	18889	-0.41086
NCKAP1	0.95438	0.95424	1	18890	-0.3906
OR5AU1	0.95444	0.95432	1	18891	-0.58357
AIRE	0.95447	0.95435	1	18892	-0.75377
FSIP1	0.9545	0.95438	1	18893	-0.46524
TBC1D3B	0.95452	0.9544	1	18894	-0.71184
ZNF718	0.95454	0.95441	1	18895	-0.54056
RBM19	0.95458	0.95445	1	18896	-1.3349
KDELR3	0.95465	0.95452	1	18897	-0.26265
STK31	0.95468	0.95456	1	18898	-0.67553
ANP32A	0.95469	0.95456	1	18899	-0.37612
NPIPA1	0.95481	0.95468	1	18900	-1.9766
PPP3CB	0.95483	0.9547	1	18901	-0.41419
RPL35	0.9549	0.95477	1	18902	-0.30816
CD52	0.95491	0.95478	1	18903	-0.38965
NPFFR1	0.95495	0.95482	1	18904	-0.45163
ATP5A1	0.95497	0.95484	1	18905	-1.3832
controlguide79	0.955	0.95519	1	18906	-0.8882
KLC1	0.95506	0.95492	1	18907	-0.38496
CDKN2C	0.95508	0.95495	1	18908	-0.13055
USP17L17	0.95514	0.95501	1	18909	-0.30374
EML6	0.95516	0.95503	1	18910	-0.68747
CFAP221	0.95521	0.95509	1	18911	-0.4301
JOSD2	0.95522	0.9551	1	18912	-0.33469
GSTA4	0.95524	0.95512	1	18913	-0.38189
PALD1	0.95526	0.95514	1	18914	-0.75002
DDX56	0.95527	0.95515	1	18915	-0.86749
PRPS1L1	0.95533	0.95521	1	18916	-0.35035
BVES	0.95537	0.95525	1	18917	-0.19342
controlguide898	0.95539	0.95559	1	18918	-0.84201
NARS	0.95539	0.95527	1	18919	-1.7546
DDRGK1	0.95541	0.95529	1	18920	-0.19168
DCTN5	0.95541	0.9553	1	18921	-0.71187
EDEM1	0.95546	0.95534	1	18922	-0.75864
controlguide281	0.95548	0.95568	1	18923	-0.69043
controlguide514	0.95555	0.95576	1	18924	-0.67698
DHRS9	0.95561	0.9555	1	18925	-0.16545
KRTAP4-12	0.95562	0.95551	1	18926	-0.32316
BUB3	0.95563	0.95553	1	18927	-0.76445
ATP13A4	0.95564	0.95554	1	18928	-0.20059
TM6SF2	0.95566	0.95556	1	18929	-0.34966
controlguide509	0.95572	0.95592	1	18930	-0.69141
MTFR1L	0.95573	0.95563	1	18931	-0.2844
controlguide312	0.95576	0.95596	1	18932	-0.69353
DSG2	0.95578	0.95568	1	18933	-0.57453
ZDHHC23	0.95579	0.95569	1	18934	-0.18948
NUP37	0.95587	0.95577	1	18935	-0.17227
SLC39A1	0.95591	0.95581	1	18936	-1.1523
PRPF4B	0.95593	0.95582	1	18937	-3.3832
FAM185A	0.95602	0.95592	1	18938	-0.34272
controlguide957	0.95602	0.95624	1	18939	-0.76718
THNSL2	0.95615	0.95606	1	18940	-0.12114
OR52N4	0.95621	0.95611	1	18941	-0.55213
ORM2	0.95634	0.95623	1	18942	-0.77712
DEFB1	0.95636	0.95625	1	18943	-0.25214
EIF4G1	0.95637	0.95626	1	18944	-0.57594
ZP3	0.95639	0.95628	1	18945	-0.72756
BTK	0.9564	0.95629	1	18946	-0.41106
FAM21A	0.95643	0.95632	1	18947	-0.29399
MATN4	0.95645	0.95634	1	18948	-1.2287
EVA1C	0.95646	0.95635	1	18949	-0.58757
GM2A	0.95651	0.95639	1	18950	-0.52187
PM20D1	0.95656	0.95643	1	18951	-0.56995
MRPL50	0.95658	0.95646	1	18952	-0.54064
MRPS34	0.95659	0.95646	1	18953	-1.4063
GPRC5B	0.9566	0.95647	1	18954	-0.33881
ASTN2	0.95662	0.9565	1	18955	-0.19114
YDJC	0.95666	0.95654	1	18956	-0.32012
PROCR	0.95672	0.95661	1	18957	-0.17773
PECAM1	0.9568	0.95668	1	18958	-0.53428
TAP2	0.95682	0.9567	1	18959	-0.19651
ZBTB2	0.95683	0.95671	1	18960	-0.37344
MT1A	0.95686	0.95673	1	18961	-0.48719
CIC	0.95687	0.95674	1	18962	-0.37247
JMJD1C	0.95693	0.95682	1	18963	-0.71205
TTF1	0.95699	0.95687	1	18964	-0.35506
TCF12	0.957	0.95689	1	18965	-0.10873
ACPT	0.95701	0.9569	1	18966	-0.52415
ZNF772	0.95704	0.95692	1	18967	-0.35596
KISS1R	0.9571	0.95698	1	18968	-0.36805
MED25	0.95711	0.95698	1	18969	-2.4876
TMCC1	0.95713	0.957	1	18970	-0.51952
UBA5	0.95725	0.95712	1	18971	-0.62313
GPD1L	0.95725	0.95713	1	18972	-0.27561
CCDC18	0.95725	0.9575	1	18973	-1.243
controlguide109	0.95732	0.95758	1	18974	-0.70816
REV1	0.95751	0.9574	1	18975	-0.44534
ZNF573	0.95754	0.95743	1	18976	-0.68198
controlguide291	0.95755	0.95782	1	18977	-0.70117
CAPRIN1	0.95757	0.95747	1	18978	-1.0541
RGS12	0.95758	0.95748	1	18979	-0.27108
LSR	0.95768	0.95759	1	18980	-0.76117
PKD2L2	0.95783	0.95774	1	18981	-0.1586
ASMT	0.95786	0.95776	1	18982	-0.44209
TKFC	0.95793	0.95785	1	18983	-0.85256
NUP85	0.95794	0.95785	1	18984	-2.5975
MAPRE3	0.95802	0.95793	1	18985	-0.58173
MVD	0.95808	0.95799	1	18986	-1.6689
SNRPG	0.9581	0.95801	1	18987	-1.2537
MED22	0.95812	0.95803	1	18988	-0.44631
TMUB2	0.95815	0.95806	1	18989	-0.38233
KRTAP24-1	0.95829	0.9582	1	18990	-0.27239
PGLYRP2	0.9583	0.95821	1	18991	-0.31578
SLC6A4	0.95832	0.95823	1	18992	-0.37561
TYW3	0.95846	0.95837	1	18993	-0.47802
SBK3	0.95849	0.9584	1	18994	-1.04
SCGB1C1	0.95856	0.95846	1	18995	-0.54645
C14orf93	0.9586	0.95851	1	18996	-0.19907
ZNF311	0.9588	0.95871	1	18997	-0.23815
CYP51A1	0.9589	0.95882	1	18998	-0.66872
CTU1	0.95895	0.95886	1	18999	-1.0549
CHD4	0.95897	0.95888	1	19000	-1.5222
BEND7	0.95917	0.95908	1	19001	-0.42797
ATXN7	0.95925	0.95917	1	19002	-0.61626
SLC8B1	0.95926	0.95917	1	19003	-0.42761
FFAR2	0.95927	0.95918	1	19004	-0.43821
FAM149A	0.95928	0.95919	1	19005	-0.11245
BSG	0.95937	0.95928	1	19006	-0.59228
NARF	0.9594	0.95931	1	19007	-0.40358
MGAT5B	0.95946	0.95937	1	19008	-0.38097
MGARP	0.95951	0.95943	1	19009	-0.27728
PIGL	0.95952	0.95943	1	19010	-0.69368
OR6A2	0.95953	0.95944	1	19011	-0.23212
KIAA1211L	0.95958	0.9595	1	19012	-0.52993
RNF128	0.95962	0.95953	1	19013	-0.2194
EI24	0.95969	0.95959	1	19014	-0.9693
POLR2D	0.95971	0.95961	1	19015	-0.3023
MBD3L4	0.95979	0.95969	1	19016	-0.35421
QRSL1	0.95981	0.95971	1	19017	-0.90735
HS3ST3B1	0.95996	0.95987	1	19018	-1.1509
EEF1A2	0.95997	0.95987	1	19019	-0.38939
C11orf80	0.96004	0.95994	1	19020	-0.44958
VAC14	0.96005	0.95995	1	19021	-0.5306
OGFR	0.96005	0.95995	1	19022	-0.17782
SNX27	0.96019	0.96008	1	19023	-1.4292
B4GALT3	0.9604	0.96029	1	19024	-0.53367
FAM213B	0.9604	0.96029	1	19025	-0.30345
CCL28	0.96045	0.96034	1	19026	-0.55313
ZNF112	0.96047	0.96035	1	19027	-0.44235
POU2F1	0.96048	0.96037	1	19028	-0.59159
FAM168A	0.96064	0.96053	1	19029	-0.77893
GLB1L3	0.96073	0.96062	1	19030	-0.30519
RELB	0.96088	0.96076	1	19031	-0.49826
RSPH10B2	0.96088	0.96076	1	19032	-1.2907
CENPK	0.9609	0.96078	1	19033	-0.43267
SLC16A5	0.96091	0.96079	1	19034	-0.47361
GPN2	0.96094	0.96082	1	19035	-1.1849
CTNNAL1	0.96102	0.96089	1	19036	-0.9936
ALPI	0.96109	0.96096	1	19037	-0.30171
PES1	0.96112	0.96099	1	19038	-0.7594
SMTNL2	0.96122	0.96108	1	19039	-0.34574
FXYD1	0.96126	0.96112	1	19040	-0.24017
RAD21	0.96129	0.96115	1	19041	-0.37032
SLC30A6	0.96132	0.96117	1	19042	-0.32785
NDUFA6	0.9614	0.96126	1	19043	-0.68077
DSP	0.96146	0.96133	1	19044	-0.30756
MCAT	0.96149	0.96136	1	19045	-0.97475
NEK4	0.96152	0.96139	1	19046	-0.14375
EIF3A	0.96154	0.96141	1	19047	-1.0059
ZNF774	0.9616	0.96147	1	19048	-0.28206
SEC61B	0.96165	0.96153	1	19049	-1.5229
RAVER1	0.96169	0.96158	1	19050	-0.563
SIGLEC12	0.9617	0.96161	1	19051	-0.3084
ANKUB1	0.96171	0.96161	1	19052	-0.59394
ZNF462	0.96176	0.96165	1	19053	-0.57297
TPST1	0.96183	0.96173	1	19054	-0.24911
KLF13	0.96188	0.96178	1	19055	-0.71142
OR52W1	0.96191	0.9618	1	19056	-0.29658
MRPL32	0.96191	0.9618	1	19057	-0.48346
NRF1	0.96194	0.96182	1	19058	-0.28212
TJAP1	0.96202	0.96191	1	19059	-0.43203
MKI67	0.96205	0.96194	1	19060	-0.54995
THBD	0.96206	0.96196	1	19061	-0.47594
CRLF1	0.96207	0.96196	1	19062	-1.0077
RFWD2	0.96208	0.96198	1	19063	-0.60196
OR5V1	0.9621	0.96199	1	19064	-0.30897
GH2	0.9622	0.96212	1	19065	-0.29187
ATG10	0.96221	0.96213	1	19066	-0.7307
APOL1	0.96225	0.96216	1	19067	-0.25206
SYN1	0.96228	0.9622	1	19068	-0.58735
LRRC4	0.96231	0.96222	1	19069	-0.42188
MYH9	0.96231	0.96222	1	19070	-0.30114
MYO1F	0.96236	0.96227	1	19071	-0.61071
MTG1	0.96237	0.96228	1	19072	-0.82116
WDR3	0.9624	0.96232	1	19073	-0.56829
ZNF511	0.96242	0.96234	1	19074	-3.4505
CALCRL	0.96243	0.96235	1	19075	-0.23886
SLC9A5	0.96249	0.9624	1	19076	-0.28628
MYCBP	0.96251	0.96243	1	19077	-0.49754
CACNA2D3	0.96257	0.96249	1	19078	-0.78275
PTPN6	0.96261	0.96252	1	19079	-0.54848
GPR182	0.96262	0.96254	1	19080	-0.60754
UBAP2	0.96262	0.96254	1	19081	-1.0119
NTNG2	0.96265	0.96257	1	19082	-0.29531
LYRM9	0.96267	0.96259	1	19083	-0.39752
2026-09-09	0.96275	0.96265	1	19084	-0.55278
SNAPC1	0.96282	0.96273	1	19085	-0.37842
LRRC8E	0.96284	0.96276	1	19086	-0.39643
FCAR	0.96286	0.96278	1	19087	-0.55572
RAD9A	0.96291	0.96283	1	19088	-4.1226
ADH1B	0.96294	0.96285	1	19089	-0.82835
CYTH1	0.96305	0.96297	1	19090	-0.1729
FAM122A	0.96307	0.96299	1	19091	-0.74068
NOL11	0.96312	0.96305	1	19092	-0.75567
USP17L28	0.96317	0.9631	1	19093	-3.3505
POGLUT1	0.96329	0.9632	1	19094	-0.30604
PCBP3	0.9633	0.96348	1	19095	-0.34541
CKS1B	0.96345	0.96336	1	19096	-0.37016
MBTD1	0.96355	0.96347	1	19097	-0.44967
LIPF	0.96366	0.96358	1	19098	-0.54646
MIS18A	0.9637	0.96363	1	19099	-1.198
C10orf120	0.96378	0.96371	1	19100	-0.26765
WDR70	0.9638	0.96373	1	19101	-0.65685
LIFR	0.96382	0.96375	1	19102	-0.38155
CDC20	0.96383	0.96376	1	19103	-1.8171
FRAT2	0.96384	0.96377	1	19104	-0.55017
QSOX2	0.96388	0.96381	1	19105	-0.43587
PSME2	0.96389	0.96383	1	19106	-0.63252
PDCD11	0.96395	0.96388	1	19107	-0.98632
NUF2	0.964	0.96392	1	19108	-0.62255
RPL10A	0.96407	0.96399	1	19109	-2.483
FAM162A	0.9641	0.96403	1	19110	-0.34279
ZNF517	0.96411	0.96403	1	19111	-0.53651
TDRKH	0.96415	0.96408	1	19112	-0.35917
AGPAT3	0.96419	0.96412	1	19113	-0.64295
DNAJC5	0.9642	0.96412	1	19114	-0.65482
TMC4	0.96428	0.96422	1	19115	-1.4144
INCA1	0.96437	0.9643	1	19116	-1.1049
AGO3	0.96438	0.96431	1	19117	-0.20722
CYC1	0.9644	0.96434	1	19118	-0.36838
RPL26	0.96454	0.96447	1	19119	-0.69809
DCP2	0.96455	0.96448	1	19120	-0.61083
CABLES2	0.96462	0.96454	1	19121	-0.49694
UBR4	0.96463	0.96455	1	19122	-0.55747
METAP1D	0.96465	0.96457	1	19123	-0.21247
CHD2	0.96468	0.9646	1	19124	-1.7675
OR8H3	0.9647	0.96462	1	19125	-0.32523
ZNF808	0.96471	0.96463	1	19126	-0.53966
TRIM43	0.96473	0.96465	1	19127	-0.96185
CDHR2	0.9648	0.96473	1	19128	-0.43982
SNRNP25	0.96488	0.9648	1	19129	-0.41941
ZNF17	0.96491	0.96483	1	19130	-0.20944
FAM187B	0.96492	0.96484	1	19131	-1.2537
TMEM56-RWDD3	0.96492	0.96485	1	19132	-0.20267
CDRT15L2	0.96494	0.96486	1	19133	-0.72578
E2F4	0.96502	0.96493	1	19134	-0.30316
MED16	0.96505	0.96497	1	19135	-0.92413
PRKRA	0.96507	0.96499	1	19136	-1.1883
NCBP1	0.96513	0.96505	1	19137	-0.75433
ZNF20	0.96518	0.9651	1	19138	-0.48231
INTS4	0.9652	0.96513	1	19139	-0.63305
DNLZ	0.96521	0.96513	1	19140	-1.0004
ANKS1A	0.96522	0.96514	1	19141	-0.44805
YIF1B	0.96524	0.96516	1	19142	-0.86487
PSMA5	0.96527	0.96519	1	19143	-1.7903
MRPL43	0.96531	0.96522	1	19144	-0.93563
NUDT16L1	0.96539	0.96531	1	19145	-0.63441
TTC25	0.96554	0.96545	1	19146	-0.33191
SPOP	0.96555	0.96545	1	19147	-1.2875
HINFP	0.96557	0.96547	1	19148	-0.97752
RNF2	0.96567	0.96558	1	19149	-0.84266
NDC1	0.96567	0.96558	1	19150	-0.81482
POC1B-GALNT4	0.96572	0.96563	1	19151	-0.20236
SS18L1	0.96581	0.96571	1	19152	-0.70203
JDP2	0.96582	0.96573	1	19153	-0.44548
ZNF787	0.96585	0.96575	1	19154	-0.33586
NRN1L	0.96595	0.96587	1	19155	-1.1022
TBC1D29	0.96596	0.96588	1	19156	-0.62817
RPL26L1	0.96599	0.9659	1	19157	-0.68095
NXF2	0.96601	0.96593	1	19158	-0.2489
PARP14	0.96603	0.96596	1	19159	-0.52479
ZNF480	0.96604	0.96596	1	19160	-0.19318
SKIV2L2	0.96605	0.96597	1	19161	-4.6821
SCAPER	0.96606	0.96597	1	19162	-1.3653
XRCC6	0.96609	0.96602	1	19163	-0.44083
C4orf3	0.96616	0.9661	1	19164	-0.62923
P2RX3	0.96617	0.9661	1	19165	-1.2376
WDR36	0.9662	0.96613	1	19166	-0.3552
ZNF629	0.96622	0.96615	1	19167	-0.29117
AP1B1	0.96623	0.96616	1	19168	-0.7303
OR1J1	0.96624	0.96617	1	19169	-0.17009
RNASE4	0.96627	0.9662	1	19170	-0.37802
OSBPL1A	0.96629	0.96622	1	19171	-0.2423
NUP98	0.96629	0.96622	1	19172	-0.6052
UFSP2	0.9663	0.96622	1	19173	-0.36884
RHOB	0.96631	0.96623	1	19174	-1.0951
APBA3	0.96632	0.96625	1	19175	-0.43685
PDGFA	0.9664	0.96632	1	19176	-0.6625
GATAD1	0.9664	0.96632	1	19177	-1.0879
WWTR1	0.96641	0.96633	1	19178	-3.1435
OR51D1	0.96646	0.96638	1	19179	-0.93454
TOMM34	0.96648	0.96639	1	19180	-0.36696
APOA2	0.9665	0.96642	1	19181	-0.24355
VPS28	0.96657	0.96648	1	19182	-1.7286
TP53BP1	0.96662	0.96654	1	19183	-0.3921
OR6C75	0.96669	0.96661	1	19184	-0.16584
NAA20	0.96673	0.96665	1	19185	-0.44872
CNPY2	0.96679	0.96671	1	19186	-1.1266
SLC22A7	0.96685	0.96677	1	19187	-0.22655
OR2A1	0.96686	0.96677	1	19188	-0.83008
LPAR1	0.96686	0.96677	1	19189	-2.1561
ACRBP	0.96693	0.96685	1	19190	-0.26497
HEBP1	0.96696	0.96688	1	19191	-0.41091
SH2D7	0.96701	0.96692	1	19192	-0.42232
IL31RA	0.96703	0.96694	1	19193	-0.49374
CNOT3	0.96707	0.96699	1	19194	-2.1596
NBPF10	0.96708	0.967	1	19195	-0.82207
SPAG16	0.96709	0.967	1	19196	-0.18953
controlguide966	0.96711	0.96731	1	19197	-0.76521
BTN1A1	0.96711	0.96702	1	19198	-0.46028
DNAH7	0.96717	0.96708	1	19199	-0.63731
SLC5A2	0.96719	0.96709	1	19200	-0.54519
GBP6	0.96723	0.96715	1	19201	-0.23673
PSG1	0.96733	0.96724	1	19202	-1.6765
HNRNPLL	0.96742	0.96734	1	19203	-0.31203
CEACAM7	0.96744	0.96736	1	19204	-0.47617
AHCTF1	0.96748	0.96739	1	19205	-0.57773
TCHHL1	0.96749	0.9674	1	19206	-0.2801
HIST1H4J	0.96753	0.96744	1	19207	-0.26919
ATP5J2	0.96761	0.96753	1	19208	-1.1238
DMXL1	0.96764	0.96757	1	19209	-0.64483
WAPAL	0.96765	0.96778	1	19210	-1.49
ATP5L	0.96773	0.96766	1	19211	-0.25508
TIGIT	0.96784	0.96778	1	19212	-0.39607
MAN2C1	0.96786	0.96779	1	19213	-0.50541
MSN	0.96789	0.96783	1	19214	-0.57187
BBIP1	0.96799	0.96793	1	19215	-0.51758
OSBPL11	0.9681	0.96804	1	19216	-0.50689
WRAP73	0.96822	0.96816	1	19217	-0.212
controlguide192	0.96822	0.96841	1	19218	-0.96269
RAN	0.96824	0.96838	1	19219	-4.5174
FBXO47	0.96829	0.96823	1	19220	-0.80178
NAGA	0.96834	0.96828	1	19221	-0.29544
BIN1	0.96842	0.96837	1	19222	-0.41129
SDC3	0.96853	0.96848	1	19223	-0.46194
PWP2	0.9686	0.96856	1	19224	-3.0962
SKP1	0.96865	0.96859	1	19225	-0.73236
PSMD8	0.96867	0.96862	1	19226	-1.4243
ICOSLG	0.96877	0.96872	1	19227	-0.45218
MTUS1	0.96877	0.96872	1	19228	-0.61519
RPS11	0.96878	0.96873	1	19229	-0.57991
RSPO3	0.96881	0.96876	1	19230	-0.52998
B3GALT4	0.96888	0.96883	1	19231	-0.59892
IL1RN	0.96893	0.96887	1	19232	-0.82049
SMC4	0.96894	0.96887	1	19233	-0.71499
RAB40C	0.96895	0.96888	1	19234	-0.59669
HIST3H2BB	0.96895	0.96888	1	19235	-0.34164
ARID4B	0.96915	0.96907	1	19236	-0.61064
PSMB7	0.96918	0.96911	1	19237	-4.2693
KRTAP1-3	0.9692	0.96913	1	19238	-0.38336
FAM120A	0.96921	0.96914	1	19239	-0.46915
GAST	0.96924	0.96917	1	19240	-0.37778
AICDA	0.96929	0.96944	1	19241	-0.38399
MTPAP	0.96939	0.96933	1	19242	-1.1764
SERPINB5	0.96942	0.96936	1	19243	-0.60486
SCNN1B	0.96943	0.96937	1	19244	-0.33344
SLC17A9	0.96945	0.9694	1	19245	-0.90939
LSM8	0.96948	0.96943	1	19246	-0.84525
RASGRP4	0.9695	0.96945	1	19247	-0.34611
SULT1C4	0.96957	0.96951	1	19248	-0.22866
SUSD6	0.96957	0.96952	1	19249	-0.77762
CD63	0.96958	0.96952	1	19250	-0.33307
METTL14	0.96958	0.96953	1	19251	-0.65577
PDYN	0.96964	0.96958	1	19252	-1.2455
CLP1	0.96967	0.96962	1	19253	-0.70443
ZNF358	0.96968	0.96963	1	19254	-0.31893
PSMD7	0.96971	0.96965	1	19255	-2.5021
SERAC1	0.96977	0.96971	1	19256	-0.4208
OR7C1	0.96983	0.96977	1	19257	-0.21055
TMEM127	0.96985	0.96979	1	19258	-0.56126
controlguide305	0.97001	0.97017	1	19259	-0.7872
TRPV2	0.9701	0.97006	1	19260	-0.58348
HNRNPC	0.97011	0.97007	1	19261	-0.52378
GUK1	0.97014	0.97009	1	19262	-0.53933
ACTC1	0.97017	0.97011	1	19263	-0.20115
TMEM79	0.97023	0.97019	1	19264	-0.37746
GNA13	0.97026	0.97022	1	19265	-0.48501
PLA2G16	0.97029	0.97025	1	19266	-0.43725
MAGEB1	0.97034	0.9703	1	19267	-0.49413
PPIL1	0.97037	0.97033	1	19268	-0.36678
NSA2	0.9704	0.97036	1	19269	-0.75989
PGS1	0.97046	0.97041	1	19270	-0.78779
XKR7	0.97047	0.97043	1	19271	-0.36047
SMIM14	0.97048	0.97043	1	19272	-0.8356
HDAC1	0.97055	0.9705	1	19273	-0.30752
UNK	0.97056	0.97051	1	19274	-0.26886
CDK5RAP2	0.97063	0.97059	1	19275	-0.22354
HSD3B7	0.97067	0.97064	1	19276	-0.44232
FAM169B	0.97072	0.97069	1	19277	-0.40066
LOC101060389	0.97077	0.97074	1	19278	-1.4806
RGS8	0.97082	0.97079	1	19279	-0.21696
NDUFA9	0.97084	0.9708	1	19280	-0.74963
MTG2	0.97085	0.97081	1	19281	-0.8515
PDSS2	0.97086	0.97082	1	19282	-0.69241
OR2M3	0.97091	0.97088	1	19283	-0.471
REL	0.97101	0.97099	1	19284	-0.59074
ADH6	0.97104	0.97103	1	19285	-0.5617
PCDHGB6	0.97107	0.97106	1	19286	-0.44905
CMTM1	0.97109	0.97108	1	19287	-0.21528
UNC93A	0.97116	0.97115	1	19288	-0.62117
NBEAL2	0.97119	0.97118	1	19289	-0.38595
KIAA0232	0.97123	0.97123	1	19290	-0.7729
IL17B	0.97127	0.97127	1	19291	-0.4455
IL21R	0.97131	0.9713	1	19292	-0.49409
REEP4	0.97137	0.97138	1	19293	-0.61433
USP39	0.97138	0.97139	1	19294	-1.105
NOL4L	0.97145	0.97146	1	19295	-0.76826
DCAF12	0.97164	0.97164	1	19296	-0.24636
RPL7A	0.97169	0.97169	1	19297	-1.6428
IFI27	0.97171	0.97172	1	19298	-0.69707
IRAK4	0.97172	0.97173	1	19299	-0.37917
ALDH4A1	0.97176	0.97177	1	19300	-0.28133
TMEM11	0.97183	0.97185	1	19301	-0.7535
BRF1	0.9719	0.97193	1	19302	-0.54558
ATP6V1A	0.97194	0.97197	1	19303	-0.42433
IL10	0.97207	0.97209	1	19304	-0.51284
RPS12	0.97212	0.97214	1	19305	-2.5977
COX14	0.97222	0.97224	1	19306	-0.52595
SNX2	0.97223	0.97226	1	19307	-0.3155
VRK1	0.97224	0.97227	1	19308	-0.54001
CPOX	0.97232	0.97236	1	19309	-1.1045
KIR2DL3	0.97235	0.97244	1	19310	-0.73737
RANBP17	0.97237	0.97241	1	19311	-0.77165
ACAP3	0.97251	0.97255	1	19312	-0.22546
TEAD2	0.97254	0.97257	1	19313	-0.57361
WDR4	0.97254	0.97258	1	19314	-1.5053
OR8B2	0.97257	0.97261	1	19315	-0.46915
TGFBR2	0.97258	0.97262	1	19316	-0.3236
GATB	0.97259	0.97263	1	19317	-0.71452
NEK8	0.97269	0.97273	1	19318	-0.41235
ACY1	0.97276	0.9728	1	19319	-0.75178
PRRG3	0.97278	0.97282	1	19320	-0.32204
CRIPT	0.97279	0.97282	1	19321	-0.29038
MPV17L2	0.97279	0.97283	1	19322	-0.29194
PML	0.97283	0.97287	1	19323	-0.73118
KRTAP10-6	0.97285	0.97288	1	19324	-0.31758
KBTBD3	0.97285	0.97289	1	19325	-0.30441
ALCAM	0.97288	0.97292	1	19326	-0.96228
CDADC1	0.97291	0.97295	1	19327	-0.3054
OR2B11	0.97298	0.97301	1	19328	-0.36347
ZBTB3	0.97306	0.97309	1	19329	-0.24089
FAM117A	0.97308	0.97311	1	19330	-0.27499
C19orf68	0.97308	0.97312	1	19331	-0.38998
MATK	0.97317	0.9732	1	19332	-0.26663
LCMT1	0.9733	0.97335	1	19333	-0.3046
RPS27	0.97333	0.97337	1	19334	-3.0031
TP73	0.97337	0.97342	1	19335	-0.29383
HNRNPF	0.9734	0.97344	1	19336	-0.42046
ABHD16B	0.97341	0.97345	1	19337	-0.56733
TPCN2	0.97354	0.97358	1	19338	-0.59997
CD82	0.97366	0.9737	1	19339	-0.32896
KLF4	0.97369	0.97373	1	19340	-0.62512
ENTHD2	0.97373	0.97376	1	19341	-0.45933
ABHD11	0.97375	0.97378	1	19342	-0.76727
ERGIC1	0.97381	0.97384	1	19343	-0.34703
HSD11B1	0.97391	0.97395	1	19344	-0.55733
PSMF1	0.97396	0.97399	1	19345	-1.7444
NOP58	0.97396	0.974	1	19346	-2.3387
ZSWIM2	0.97409	0.97413	1	19347	-0.32249
CHRDL2	0.97412	0.97415	1	19348	-0.38579
LRRC57	0.97417	0.97422	1	19349	-0.31024
TM7SF2	0.97419	0.97424	1	19350	-0.95076
SUPT7L	0.97424	0.9743	1	19351	-0.29731
CSRP3	0.97427	0.97432	1	19352	-0.71921
TINAGL1	0.97432	0.97438	1	19353	-0.60768
HPS1	0.97433	0.97438	1	19354	-0.33969
IGSF22	0.97435	0.97441	1	19355	-0.51041
RPL6	0.97437	0.97443	1	19356	-1.5831
EED	0.9744	0.97446	1	19357	-1.2175
CD163	0.97441	0.97447	1	19358	-0.74374
KCMF1	0.97442	0.97448	1	19359	-1.4891
EMC3	0.97443	0.97449	1	19360	-0.64148
EHMT1	0.97444	0.97449	1	19361	-0.3062
RNMTL1	0.97444	0.9745	1	19362	-0.77029
DDX41	0.97446	0.97452	1	19363	-0.78241
XRN1	0.97448	0.97454	1	19364	-0.61349
PNP	0.9745	0.97456	1	19365	-0.39765
RP1	0.97451	0.97457	1	19366	-0.66978
GATAD2A	0.97453	0.97459	1	19367	-0.43247
ADRA1D	0.97459	0.97465	1	19368	-0.56825
AARS	0.97468	0.97474	1	19369	-0.68995
CDK11A	0.97469	0.97474	1	19370	-0.42085
HGC6.3	0.9747	0.97486	1	19371	-2.2183
PCGF1	0.97473	0.97478	1	19372	-1.5978
TRMT12	0.97481	0.97486	1	19373	-0.46828
controlguide41	0.97483	0.97487	1	19374	-0.79784
OR4K2	0.97484	0.9749	1	19375	-0.41301
HNF1A	0.9749	0.97496	1	19376	-0.28949
SMARCC1	0.97492	0.97499	1	19377	-0.50731
PAQR4	0.975	0.97507	1	19378	-0.47118
controlguide165	0.97502	0.97506	1	19379	-0.76283
ZNF792	0.97509	0.97517	1	19380	-1.5049
LNP1	0.97512	0.9752	1	19381	-0.77225
HIST1H4K	0.97517	0.97526	1	19382	-0.52244
SDHA	0.97519	0.97529	1	19383	-0.60951
OR51Q1	0.97521	0.9753	1	19384	-0.30775
VOPP1	0.97523	0.97533	1	19385	-0.60361
HIST1H2BA	0.97528	0.97538	1	19386	-0.74497
HSPA2	0.97542	0.97551	1	19387	-0.39264
AIFM1	0.97544	0.97554	1	19388	-1.0596
KLK4	0.97547	0.97557	1	19389	-0.46616
GIPC3	0.97552	0.97562	1	19390	-0.49854
SERHL2	0.97561	0.9757	1	19391	-0.45565
SFTPB	0.97563	0.97572	1	19392	-0.49582
RHOJ	0.97564	0.97574	1	19393	-0.32799
RPA2	0.97568	0.97577	1	19394	-1.0626
ASCL3	0.97582	0.97591	1	19395	-0.37267
TTLL1	0.9759	0.97601	1	19396	-0.73106
MRPS22	0.97591	0.97602	1	19397	-0.62503
GEMIN6	0.97593	0.97604	1	19398	-0.5071
PSD3	0.97597	0.97608	1	19399	-0.19191
FARS2	0.97602	0.97613	1	19400	-0.49458
HK3	0.97612	0.97623	1	19401	-0.36955
GP5	0.97625	0.97637	1	19402	-0.40355
MCM3	0.97627	0.97639	1	19403	-1.766
PRR5	0.97634	0.97645	1	19404	-0.68812
SPACA1	0.97635	0.97646	1	19405	-0.4135
TLE6	0.97636	0.97647	1	19406	-0.64282
PAPOLA	0.97636	0.97647	1	19407	-0.47209
KCTD9	0.97642	0.97652	1	19408	-0.70703
WDR63	0.97645	0.97655	1	19409	-0.57511
ERCC2	0.97646	0.97656	1	19410	-0.56594
TMEM229B	0.97652	0.97662	1	19411	-0.53999
MMS19	0.97652	0.97663	1	19412	-0.98822
P2RY13	0.97655	0.97666	1	19413	-1.0605
controlguide888	0.97658	0.97664	1	19414	-0.80888
FICD	0.97659	0.9767	1	19415	-0.59544
CPNE5	0.97667	0.97679	1	19416	-0.57027
C9orf62	0.97669	0.97681	1	19417	-0.33887
GDI1	0.9767	0.97682	1	19418	-0.56703
ARFRP1	0.97671	0.97683	1	19419	-0.89297
AAAS	0.97676	0.97688	1	19420	-0.56325
GDPD5	0.97679	0.97691	1	19421	-0.37902
PRMT9	0.97698	0.9771	1	19422	-0.37599
DDO	0.97698	0.97711	1	19423	-0.72173
IDH3B	0.977	0.97713	1	19424	-0.37647
RB1CC1	0.97711	0.97724	1	19425	-1.6962
KIAA1522	0.97717	0.9773	1	19426	-0.58948
TADA1	0.97722	0.97734	1	19427	-2.0332
ZNF75A	0.97723	0.97736	1	19428	-0.4373
DMD	0.97731	0.97745	1	19429	-0.44883
EQTN	0.97735	0.97748	1	19430	-0.2982
PAICS	0.97741	0.97754	1	19431	-0.74944
HIST1H4E	0.97742	0.97754	1	19432	-0.32557
TMEM14E	0.97745	0.97757	1	19433	-0.32715
MRPL42	0.97752	0.97764	1	19434	-0.56642
STARD3	0.97757	0.97769	1	19435	-0.77015
SNIP1	0.97759	0.97771	1	19436	-0.56566
TSPAN10	0.9776	0.97771	1	19437	-0.25146
LCN12	0.97761	0.97772	1	19438	-0.58669
NLE1	0.97768	0.97779	1	19439	-2.2833
NBAS	0.97773	0.97784	1	19440	-0.85665
ACSM6	0.97785	0.97796	1	19441	-0.29683
GNB2L1	0.97788	0.97799	1	19442	-0.8812
UPP2	0.97797	0.97807	1	19443	-0.5494
PSENEN	0.97807	0.97816	1	19444	-0.41631
URGCP-MRPS24	0.97808	0.97817	1	19445	-0.38114
FTH1	0.97809	0.97818	1	19446	-1.1853
STARD6	0.97814	0.97822	1	19447	-0.68628
OSTN	0.97814	0.97822	1	19448	-0.30229
CDK11B	0.97822	0.9783	1	19449	-1.0122
LHPP	0.97829	0.97837	1	19450	-0.47365
RPS10	0.9783	0.97838	1	19451	-3.7972
HSPA5	0.97834	0.97841	1	19452	-1.6929
COMMD6	0.97849	0.97856	1	19453	-0.84628
MRPL57	0.97851	0.97858	1	19454	-1.0615
GHR	0.97853	0.97859	1	19455	-0.44787
DAPK1	0.97855	0.97862	1	19456	-0.56435
RPS24	0.97859	0.97866	1	19457	-3.3215
MLPH	0.97861	0.97867	1	19458	-0.21839
METAP1	0.97865	0.97873	1	19459	-1.4139
CALM3	0.97876	0.97882	1	19460	-0.77267
CGB1	0.97878	0.97884	1	19461	-2.0945
CAND2	0.97884	0.9789	1	19462	-0.68337
DBN1	0.97891	0.97896	1	19463	-0.4657
POLB	0.97892	0.97898	1	19464	-0.38299
FOLR1	0.97897	0.97903	1	19465	-0.58742
CSNK1G2	0.97917	0.97924	1	19466	-0.55587
RFT1	0.97925	0.97931	1	19467	-0.73447
SMAD3	0.97942	0.97948	1	19468	-0.48144
PPY	0.97952	0.97959	1	19469	-0.56336
GANAB	0.97953	0.9796	1	19470	-0.85893
IL19	0.97957	0.97963	1	19471	-0.42804
HUS1	0.97958	0.97964	1	19472	-1.1935
DHX38	0.9796	0.97967	1	19473	-0.63343
CCL27	0.97961	0.97968	1	19474	-0.75747
LRFN2	0.97962	0.97968	1	19475	-0.28614
GMPPB	0.97964	0.97975	1	19476	-3.1888
controlguide896	0.97967	0.97974	1	19477	-0.77195
PLP1	0.97971	0.97977	1	19478	-0.38971
BCS1L	0.97973	0.97978	1	19479	-0.76776
CPSF2	0.97973	0.97978	1	19480	-0.99397
COL7A1	0.97979	0.97983	1	19481	-0.63309
SMIM15	0.97981	0.97986	1	19482	-0.77726
TLL1	0.97983	0.97988	1	19483	-0.38624
ADAMTS7	0.97988	0.97992	1	19484	-0.96635
ZNF224	0.97989	0.97992	1	19485	-0.46975
ADRB3	0.97991	0.97994	1	19486	-0.41502
SHB	0.97993	0.97995	1	19487	-0.73355
RPS5	0.97996	0.97998	1	19488	-0.73789
C2orf48	0.97997	0.97999	1	19489	-0.6013
PDS5B	0.98004	0.98006	1	19490	-0.4242
controlguide304	0.98005	0.9801	1	19491	-1.0856
TGFA	0.98022	0.98024	1	19492	-0.41499
KLHL18	0.98037	0.98037	1	19493	-0.52782
AMER3	0.98037	0.98037	1	19494	-0.68642
MPP2	0.98039	0.98039	1	19495	-1.3921
PRPF6	0.98043	0.98044	1	19496	-1.6522
RARS2	0.98045	0.98045	1	19497	-0.69424
FAM47E	0.98061	0.9806	1	19498	-0.54426
KAT5	0.98063	0.98061	1	19499	-0.96246
VARS	0.98065	0.98064	1	19500	-0.58176
TAF1D	0.98073	0.9807	1	19501	-0.37532
USP17L29	0.98073	0.9807	1	19502	-2.5264
MARS	0.98073	0.98071	1	19503	-0.79236
ANKS3	0.98077	0.98075	1	19504	-0.57383
ABCF2	0.98085	0.98083	1	19505	-0.61715
ARMC12	0.98089	0.98086	1	19506	-0.51046
GABRA5	0.98095	0.98092	1	19507	-0.36299
CA8	0.98101	0.98097	1	19508	-0.41199
DCDC2C	0.98101	0.98098	1	19509	-0.33396
TRAF7	0.98104	0.98099	1	19510	-1.536
PNMA1	0.98105	0.981	1	19511	-0.34719
APEX2	0.98106	0.98101	1	19512	-0.2614
HAPLN4	0.98107	0.98102	1	19513	-0.69402
ACKR1	0.98113	0.98108	1	19514	-0.84863
LYZL6	0.98116	0.98111	1	19515	-0.36888
OXGR1	0.9812	0.98115	1	19516	-0.44968
DTYMK	0.98123	0.98118	1	19517	-1.5391
NBPF15	0.98125	0.9812	1	19518	-2.882
PSMA7	0.98125	0.9812	1	19519	-1.1293
COPS2	0.98125	0.9812	1	19520	-1.031
LRRC37A3	0.98125	0.9812	1	19521	-3.6231
ANG	0.98133	0.98128	1	19522	-0.38295
EIF2B5	0.98139	0.98133	1	19523	-0.71336
CDKN2AIP	0.9814	0.98135	1	19524	-0.62806
PRPF19	0.98144	0.98138	1	19525	-3.3077
SEZ6L	0.98145	0.98139	1	19526	-0.86525
SLC8A2	0.98146	0.9814	1	19527	-0.69043
TNRC6C	0.98151	0.98146	1	19528	-0.60763
PC	0.98152	0.98146	1	19529	-1.115
CBX5	0.98153	0.98147	1	19530	-0.33048
RNF103-CHMP3	0.98156	0.9815	1	19531	-0.72611
TOPBP1	0.98156	0.9815	1	19532	-0.7528
SOD2	0.98164	0.98158	1	19533	-1.2237
TRIM66	0.9817	0.98164	1	19534	-0.62498
CHSY3	0.98172	0.98166	1	19535	-0.39903
SDE2	0.98173	0.98167	1	19536	-3.7495
PGM3	0.98177	0.98172	1	19537	-1.4369
HAUS6	0.98187	0.98183	1	19538	-0.42285
RRAGD	0.9819	0.98186	1	19539	-0.52877
UQCC1	0.98193	0.98189	1	19540	-0.73541
RSAD2	0.98194	0.9819	1	19541	-0.67249
BFSP1	0.98195	0.98212	1	19542	-1.4462
SHC1	0.98195	0.98191	1	19543	-0.60776
WDSUB1	0.982	0.98196	1	19544	-0.37991
C11orf30	0.98207	0.98203	1	19545	-0.84458
SLFN12L	0.98212	0.98208	1	19546	-0.41
WAS	0.98223	0.98219	1	19547	-0.47937
HIST1H4I	0.98227	0.98222	1	19548	-0.64173
DDX52	0.9823	0.98225	1	19549	-0.5628
RBM17	0.98231	0.98226	1	19550	-0.805
MLN	0.98234	0.98229	1	19551	-0.54812
ARMC10	0.98238	0.98234	1	19552	-0.87643
LHB	0.98242	0.98238	1	19553	-0.36873
CYP8B1	0.98253	0.98249	1	19554	-0.67349
ARFGAP1	0.98254	0.9825	1	19555	-0.39615
GPRC5D	0.98256	0.98252	1	19556	-0.62875
KIFC2	0.9826	0.98256	1	19557	-0.59834
ESF1	0.98263	0.98259	1	19558	-0.80013
PRM2	0.98265	0.98262	1	19559	-0.51284
HUS1B	0.98276	0.98272	1	19560	-0.72124
HNRNPA1	0.98279	0.98275	1	19561	-0.6859
NDC80	0.98281	0.98278	1	19562	-1.9037
BBS7	0.98288	0.98285	1	19563	-0.42579
FDPS	0.98289	0.98286	1	19564	-0.92574
MRPL28	0.98295	0.98291	1	19565	-1.0429
CGB2	0.98298	0.98294	1	19566	-0.86859
LRIG3	0.98299	0.98295	1	19567	-0.38496
HSPE1-MOB4	0.98303	0.98299	1	19568	-0.72128
PCID2	0.98312	0.98307	1	19569	-1.5168
AGK	0.98317	0.98312	1	19570	-3.2191
GML	0.98317	0.98313	1	19571	-0.56984
GPS2	0.98323	0.98319	1	19572	-0.64728
NOTCH4	0.98328	0.98324	1	19573	-0.74162
ZC4H2	0.98329	0.98325	1	19574	-0.43222
EDC4	0.98336	0.98331	1	19575	-0.63443
SLC2A1	0.98339	0.98334	1	19576	-1.3338
COQ6	0.98341	0.98336	1	19577	-0.34907
PLEC	0.98343	0.98338	1	19578	-0.40796
NRSN2	0.98345	0.98339	1	19579	-1.0262
CREB3L4	0.98349	0.98344	1	19580	-0.34685
CD55	0.98351	0.98346	1	19581	-0.4027
HRH1	0.98353	0.98347	1	19582	-0.69045
GLG1	0.98353	0.98347	1	19583	-0.42095
BCL7A	0.98354	0.98348	1	19584	-0.76079
SMTNL1	0.98363	0.98357	1	19585	-0.61236
SLC2A4	0.98366	0.98361	1	19586	-0.61584
ZNF560	0.98369	0.98364	1	19587	-0.32954
FDXACB1	0.9837	0.98366	1	19588	-0.51633
TGFBR1	0.98371	0.98367	1	19589	-0.58289
GTF3C1	0.98374	0.9837	1	19590	-0.56335
GOLGA6L6	0.9838	0.98375	1	19591	-1.0118
OSR1	0.98381	0.98376	1	19592	-0.48304
FAM3C	0.98382	0.98378	1	19593	-0.87739
GPX7	0.98387	0.98383	1	19594	-0.53685
TMSB4X	0.98391	0.98386	1	19595	-0.45149
RAB29	0.98392	0.98388	1	19596	-1.343
MCM7	0.98397	0.98393	1	19597	-1.0565
GLUD1	0.984	0.98395	1	19598	-0.5817
RAD51D	0.98401	0.98397	1	19599	-0.93613
HUWE1	0.98413	0.98408	1	19600	-3.9245
SEC24A	0.98415	0.9841	1	19601	-0.57915
FAM60A	0.98416	0.98411	1	19602	-2.9008
C2orf57	0.98422	0.98417	1	19603	-0.53364
PPAN-P2RY11	0.98427	0.98422	1	19604	-1.8707
KIF3C	0.98428	0.98424	1	19605	-0.79286
CHRNA3	0.98433	0.98429	1	19606	-0.77234
GADD45B	0.98436	0.98432	1	19607	-0.83215
PTGER4	0.98444	0.9844	1	19608	-0.58102
MRPS18A	0.98446	0.98442	1	19609	-0.58835
EP300	0.98448	0.98444	1	19610	-0.59411
UBE2Q2L	0.98451	0.98447	1	19611	-3.2097
MRPS21	0.98455	0.98451	1	19612	-1.2197
KCNE1	0.98465	0.98461	1	19613	-0.39538
TRAM1	0.98465	0.98461	1	19614	-0.54915
HEXIM1	0.98467	0.98462	1	19615	-1.5793
ZNF793	0.98467	0.98463	1	19616	-1.0277
FBRSL1	0.98474	0.98471	1	19617	-0.7311
PTBP1	0.98478	0.98474	1	19618	-1.3031
PCDHA2	0.98479	0.98476	1	19619	-0.628
ETF1	0.98483	0.98479	1	19620	-2.5254
SLC35F6	0.98489	0.98485	1	19621	-0.91218
LSM11	0.98491	0.98487	1	19622	-0.71441
NFS1	0.98501	0.98496	1	19623	-0.88744
PRIM1	0.98502	0.98498	1	19624	-1.9977
HES1	0.98509	0.98504	1	19625	-0.64559
MYLK	0.98509	0.98505	1	19626	-0.35764
SLC2A5	0.98514	0.98509	1	19627	-0.47138
FHOD1	0.98518	0.98514	1	19628	-0.48697
HIST2H2BF	0.9852	0.98516	1	19629	-0.42879
SENP6	0.98524	0.98521	1	19630	-1.9066
CCDC84	0.98527	0.98523	1	19631	-0.95026
CENPN	0.98528	0.98524	1	19632	-0.72004
GLRA2	0.98532	0.98528	1	19633	-0.67153
SLC34A2	0.98537	0.98533	1	19634	-1.1358
SDC4	0.98538	0.98534	1	19635	-0.56634
PHF2	0.98543	0.98538	1	19636	-0.56676
LDLR	0.98545	0.98541	1	19637	-0.8432
TFRC	0.9855	0.98546	1	19638	-0.74233
RAD1	0.98551	0.98548	1	19639	-0.5781
CRB2	0.98556	0.98551	1	19640	-0.54948
controlguide889	0.98559	0.9856	1	19641	-0.84587
SLC35G2	0.9856	0.98555	1	19642	-0.63536
controlguide801	0.98562	0.98563	1	19643	-0.9134
R3HCC1L	0.98562	0.98558	1	19644	-0.59946
BBS4	0.98565	0.9856	1	19645	-0.84268
CYP11B1	0.98566	0.98561	1	19646	-0.35435
NHLRC2	0.98569	0.98564	1	19647	-1.0481
GCKR	0.9857	0.98565	1	19648	-0.89516
SMARCD2	0.98571	0.98566	1	19649	-0.89352
COPS7B	0.98576	0.9857	1	19650	-0.37796
CGB	0.98581	0.98575	1	19651	-0.80069
IPO8	0.98582	0.98576	1	19652	-0.44487
GKN2	0.98584	0.98579	1	19653	-0.67619
FECH	0.98589	0.98584	1	19654	-0.70551
MRPL49	0.98589	0.98584	1	19655	-0.59779
TICRR	0.98589	0.98585	1	19656	-1.3154
USF2	0.98592	0.98588	1	19657	-1.4478
LYG1	0.98595	0.98591	1	19658	-0.29297
TNNC1	0.98595	0.98591	1	19659	-0.91109
THOC5	0.986	0.98597	1	19660	-0.74327
MT1B	0.98604	0.98601	1	19661	-1.2135
controlguide201	0.98604	0.98607	1	19662	-0.70948
DBH	0.98609	0.98606	1	19663	-0.41046
CHST8	0.98613	0.98611	1	19664	-0.9777
MRPS17	0.98615	0.98612	1	19665	-0.56168
RORB	0.98616	0.98613	1	19666	-0.34159
controlguide784	0.98623	0.98624	1	19667	-0.88335
MRPS33	0.98627	0.98622	1	19668	-0.49795
RQCD1	0.98629	0.98624	1	19669	-0.88553
C15orf38-AP3S2	0.98643	0.98638	1	19670	-0.89439
GEMIN7	0.9865	0.98644	1	19671	-0.88293
RHOD	0.98651	0.98645	1	19672	-0.65169
SART3	0.98653	0.98647	1	19673	-1.3749
CATIP	0.98654	0.98648	1	19674	-0.67364
AKR1B1	0.98662	0.98655	1	19675	-0.5908
RPL36A	0.98664	0.98657	1	19676	-0.57216
VPS54	0.98666	0.98659	1	19677	-0.50205
SPEM1	0.98667	0.9866	1	19678	-0.48995
MAP3K7	0.98669	0.98662	1	19679	-0.80324
NAA40	0.98674	0.98667	1	19680	-0.71395
FNDC3B	0.98676	0.9867	1	19681	-0.51863
C16orf82	0.98679	0.98673	1	19682	-1.8821
PIGP	0.9868	0.98674	1	19683	-0.78714
ROR1	0.98685	0.98678	1	19684	-0.92796
IFNA10	0.98686	0.98679	1	19685	-0.63188
BAZ1B	0.98689	0.98683	1	19686	-0.89961
MFAP1	0.9869	0.98683	1	19687	-3.8944
SYS1	0.98697	0.98691	1	19688	-0.60732
KIDINS220	0.98697	0.98691	1	19689	-0.46014
UQCRC1	0.98707	0.98702	1	19690	-0.73738
TMEM170B	0.98709	0.98704	1	19691	-0.73453
HPSE	0.9871	0.98705	1	19692	-1.1269
RTFDC1	0.98715	0.9871	1	19693	-1.1413
controlguide409	0.98722	0.98726	1	19694	-0.92175
IGFLR1	0.98725	0.9872	1	19695	-1.0093
LIMS1	0.98729	0.98723	1	19696	-0.61105
DOLK	0.98731	0.98726	1	19697	-0.90182
TMEM248	0.98747	0.98745	1	19698	-0.61069
USP34	0.98752	0.9875	1	19699	-0.45797
OR5B3	0.98755	0.98753	1	19700	-0.98072
controlguide996	0.98756	0.9876	1	19701	-0.80674
PRSS57	0.98757	0.98754	1	19702	-0.73812
ZNF440	0.98765	0.98763	1	19703	-0.59623
CDC6	0.98769	0.98768	1	19704	-0.6323
FEM1B	0.98771	0.9877	1	19705	-1.4342
controlguide366	0.98773	0.98778	1	19706	-1.0211
LY6H	0.98776	0.98775	1	19707	-0.46688
GADD45GIP1	0.98776	0.98775	1	19708	-0.5336
CCT5	0.98778	0.98777	1	19709	-2.5634
FERMT2	0.98783	0.98783	1	19710	-1.2043
TAF1C	0.98785	0.98785	1	19711	-0.45569
OR1J4	0.9879	0.9879	1	19712	-0.44688
PLK1	0.98797	0.98798	1	19713	-3.4546
ATP6V1B1	0.98798	0.98799	1	19714	-0.47008
RD3L	0.98803	0.98805	1	19715	-0.69449
MRPS24	0.98804	0.98805	1	19716	-0.86491
SPDYE2B	0.98806	0.98807	1	19717	-4.2063
ATP5E	0.98809	0.98809	1	19718	-0.55088
KCNJ15	0.98812	0.98813	1	19719	-0.72364
NDUFA2	0.98814	0.98814	1	19720	-0.80386
MYO5C	0.9882	0.9882	1	19721	-0.5276
CD34	0.98823	0.98823	1	19722	-0.51413
KIAA2012	0.98823	0.98823	1	19723	-0.73554
ARL2	0.98824	0.98825	1	19724	-0.8157
BRD9	0.9883	0.98831	1	19725	-0.77894
MT1E	0.98831	0.98833	1	19726	-0.64791
DRD2	0.98834	0.98835	1	19727	-0.80635
ADAMTSL2	0.98834	0.98835	1	19728	-0.6045
ELMO2	0.98848	0.98849	1	19729	-0.5414
TIMM10	0.98851	0.98852	1	19730	-3.1344
DAZ1	0.98852	0.98853	1	19731	-0.50768
HYAL3	0.98855	0.98856	1	19732	-0.53164
SOCS3	0.98861	0.98863	1	19733	-1.189
HELLS	0.98862	0.98863	1	19734	-0.41471
CFB	0.98879	0.98879	1	19735	-0.73288
RPS6	0.98879	0.98879	1	19736	-0.86244
SCG5	0.98881	0.98881	1	19737	-0.58123
ZNF865	0.98885	0.98885	1	19738	-0.7613
CARS	0.98886	0.98886	1	19739	-0.77095
WDR62	0.98887	0.98886	1	19740	-0.57618
UROD	0.98894	0.98893	1	19741	-1.113
FAM103A1	0.98895	0.98895	1	19742	-0.6621
ZNF683	0.98896	0.98895	1	19743	-0.93712
controlguide76	0.98896	0.98901	1	19744	-1.1153
GABARAPL2	0.98897	0.98897	1	19745	-0.57989
CCDC47	0.98898	0.98897	1	19746	-0.7624
FHL1	0.98899	0.98898	1	19747	-0.69932
NCAPH	0.98906	0.98906	1	19748	-0.48034
RPRM	0.98909	0.98909	1	19749	-0.46432
TCP11	0.9891	0.9891	1	19750	-0.853
controlguide901	0.98914	0.98919	1	19751	-0.96785
FTCD	0.98915	0.98915	1	19752	-0.54988
UQCR10	0.98916	0.98916	1	19753	-0.66446
GFPT1	0.9892	0.98919	1	19754	-1.0639
UFC1	0.98921	0.9892	1	19755	-0.6354
OR4C3	0.98921	0.9892	1	19756	-0.31843
CDC7	0.98927	0.9894	1	19757	-1.1201
POGZ	0.98931	0.9893	1	19758	-0.74073
ZFYVE28	0.98944	0.98942	1	19759	-0.55179
ZNF276	0.98945	0.98943	1	19760	-1.452
PSMC5	0.98949	0.98947	1	19761	-1.9433
CDC5L	0.98949	0.98948	1	19762	-1.7122
PGC	0.98955	0.98953	1	19763	-0.60656
ASB3	0.98962	0.98959	1	19764	-0.62575
ZFP36L2	0.98962	0.9896	1	19765	-0.6789
DUSP21	0.98973	0.98971	1	19766	-0.72756
NCKAP1L	0.98977	0.98973	1	19767	-0.62706
ATAD1	0.98977	0.98974	1	19768	-0.78314
CTSC	0.98981	0.98978	1	19769	-1.6533
ZNF3	0.98981	0.98978	1	19770	-0.6376
NDUFS5	0.98986	0.98982	1	19771	-0.60579
OR2D2	0.98987	0.98983	1	19772	-1.0699
ALDH3A2	0.98988	0.98984	1	19773	-0.72778
LSM5	0.98991	0.98988	1	19774	-0.63922
TUFM	0.98992	0.98988	1	19775	-0.8057
PDGFB	0.98996	0.98992	1	19776	-0.73132
KLHL36	0.99002	0.98998	1	19777	-0.70081
CD36	0.99012	0.9901	1	19778	-0.4904
TLR9	0.99018	0.99015	1	19779	-0.58371
KRT16	0.99018	0.99016	1	19780	-0.58086
ACTR1A	0.99019	0.99017	1	19781	-1.2291
OR6K2	0.99022	0.99019	1	19782	-0.49809
EIF4A3	0.99022	0.9902	1	19783	-1.538
HDAC2	0.99027	0.99025	1	19784	-1.0561
SMC1A	0.99033	0.99032	1	19785	-0.72927
PPFIA1	0.99037	0.99036	1	19786	-1.4087
CAMTA1	0.99045	0.99044	1	19787	-0.77664
LOC101927572	0.99049	0.99047	1	19788	-0.45604
HOXD1	0.99052	0.99051	1	19789	-0.68233
RSU1	0.99056	0.99054	1	19790	-1.0418
ZSWIM8	0.99056	0.99054	1	19791	-0.6011
FAM3A	0.99059	0.99058	1	19792	-0.50766
RSRC1	0.99065	0.99063	1	19793	-0.90009
TKT	0.99065	0.99063	1	19794	-0.97884
controlguide500	0.99068	0.99067	1	19795	-1.0399
IFRD1	0.99073	0.99073	1	19796	-0.84631
SLC31A2	0.99074	0.99074	1	19797	-0.94773
C11orf45	0.99076	0.99075	1	19798	-0.41117
NUP93	0.99077	0.99076	1	19799	-1.3782
GRM4	0.99086	0.99097	1	19800	-0.75376
SLC26A9	0.99091	0.99091	1	19801	-0.56584
TOMM40	0.99095	0.99095	1	19802	-0.94051
SLC39A3	0.99099	0.99099	1	19803	-0.5467
ANXA8L1	0.99102	0.99102	1	19804	-0.98283
SNW1	0.99104	0.99104	1	19805	-0.41385
PSMC3IP	0.99104	0.99104	1	19806	-0.89403
COPE	0.99106	0.99107	1	19807	-1.6506
VWA2	0.99129	0.9913	1	19808	-0.60504
PSMA3	0.9913	0.99131	1	19809	-2.1721
WEE1	0.99136	0.99138	1	19810	-1.2561
HAL	0.99136	0.99138	1	19811	-0.63478
LFNG	0.99136	0.99138	1	19812	-0.5168
DAD1	0.99139	0.99141	1	19813	-3.0032
BRINP1	0.9914	0.99143	1	19814	-0.77906
GPR137B	0.99142	0.99145	1	19815	-0.5426
RELA	0.99142	0.99145	1	19816	-0.83243
PPP4C	0.99149	0.99152	1	19817	-0.72816
HSP90AB1	0.99151	0.99153	1	19818	-0.51532
STYX	0.99155	0.99157	1	19819	-0.63164
IQSEC1	0.99166	0.99168	1	19820	-0.63013
VPRBP	0.99167	0.99169	1	19821	-3.2817
KIT	0.99169	0.99171	1	19822	-0.73265
controlguide10	0.99169	0.99167	1	19823	-0.76948
controlguide325	0.9917	0.99169	1	19824	-1.1383
FDXR	0.99171	0.99173	1	19825	-0.86086
TSPAN14	0.99175	0.99176	1	19826	-0.76708
CCDC124	0.99175	0.99177	1	19827	-0.46868
USP17L19	0.99177	0.99178	1	19828	-1.4064
CDRT15	0.99178	0.99179	1	19829	-0.42652
EIF2S3	0.99183	0.99184	1	19830	-2.3679
ZNF131	0.9919	0.99191	1	19831	-2.2096
OR4Q3	0.99191	0.99192	1	19832	-0.94358
DOT1L	0.99196	0.99197	1	19833	-0.97405
PKD1	0.99198	0.99199	1	19834	-0.6416
PCDHGA12	0.99199	0.992	1	19835	-0.66436
CD7	0.99204	0.99205	1	19836	-0.91061
CEBPB	0.99213	0.99214	1	19837	-0.79645
ARSG	0.99214	0.99215	1	19838	-0.45203
controlguide937	0.99214	0.99213	1	19839	-0.88524
MRPS16	0.99217	0.99218	1	19840	-0.94169
ITGAM	0.99224	0.99225	1	19841	-0.71778
PPIE	0.99226	0.99227	1	19842	-0.83144
AGO1	0.99238	0.99239	1	19843	-0.51654
ANAPC4	0.99244	0.99245	1	19844	-0.68136
OR10H5	0.99246	0.99248	1	19845	-0.87499
CUL2	0.9925	0.99252	1	19846	-0.76344
MYO9A	0.99252	0.99254	1	19847	-0.80967
PRPF4	0.99253	0.99254	1	19848	-1.4543
controlguide56	0.99258	0.99255	1	19849	-1.0176
TMEM263	0.99259	0.99261	1	19850	-0.90028
EIF6	0.9926	0.99262	1	19851	-1.2774
ZMYND19	0.99267	0.99269	1	19852	-0.59757
XDH	0.99268	0.9927	1	19853	-0.42415
HIST1H2AI	0.9927	0.99272	1	19854	-1.1822
PRR23D1	0.99273	0.99274	1	19855	-1.0258
TIMM17A	0.99276	0.99278	1	19856	-0.85605
AP3S2	0.99281	0.99282	1	19857	-1.1453
WASH1	0.99282	0.99283	1	19858	-3.4693
WDR77	0.99293	0.99294	1	19859	-4.4724
MAP3K2	0.99295	0.99295	1	19860	-0.7741
LRRC40	0.99296	0.99297	1	19861	-0.71813
IER3IP1	0.99299	0.993	1	19862	-1.2297
controlguide914	0.993	0.99298	1	19863	-1.0004
LSM10	0.993	0.99301	1	19864	-0.84616
SLC35F2	0.99303	0.99304	1	19865	-0.67299
PTCD3	0.99303	0.99304	1	19866	-0.70465
SLC2A7	0.99303	0.99304	1	19867	-0.60118
ACTL10	0.99305	0.99306	1	19868	-0.56825
MAP1LC3B2	0.99306	0.99306	1	19869	-1.0871
PDE2A	0.99309	0.9931	1	19870	-0.79892
MKS1	0.99313	0.99314	1	19871	-0.66922
ARHGAP40	0.99315	0.99317	1	19872	-0.85803
ZC3H14	0.99316	0.99318	1	19873	-0.78247
COL27A1	0.99319	0.99322	1	19874	-0.9694
RPL10	0.99321	0.99324	1	19875	-1.0221
PSMB1	0.99323	0.99325	1	19876	-0.85397
TUBGCP3	0.99326	0.99328	1	19877	-1.1283
DDX10	0.99333	0.99336	1	19878	-2.4892
DPYSL5	0.99339	0.99343	1	19879	-0.54211
NPM3	0.99344	0.99347	1	19880	-0.81505
GTF2B	0.99346	0.9935	1	19881	-0.7283
controlguide394	0.99352	0.99353	1	19882	-0.82931
HNF1B	0.99358	0.99362	1	19883	-1.1143
POU4F3	0.99367	0.99371	1	19884	-0.84744
ADAR	0.99372	0.99376	1	19885	-0.73426
SP3	0.99397	0.99402	1	19886	-0.95686
KLF10	0.99397	0.99402	1	19887	-0.96831
controlguide379	0.99401	0.99404	1	19888	-1.0211
PRKCB	0.99403	0.99407	1	19889	-0.84384
SPIDR	0.9941	0.99414	1	19890	-0.66848
DCAF4L2	0.99412	0.99415	1	19891	-0.97325
MRPS6	0.99417	0.99421	1	19892	-0.68442
SIRPA	0.99422	0.99425	1	19893	-0.8298
GTPBP4	0.99424	0.99427	1	19894	-1.8234
FAM73B	0.99433	0.99435	1	19895	-0.93267
G6PD	0.99436	0.99438	1	19896	-1.4372
CYP11B2	0.99439	0.9944	1	19897	-0.7536
FXYD7	0.99445	0.99446	1	19898	-0.78374
OTX1	0.99454	0.99455	1	19899	-0.47861
NOP56	0.99454	0.99456	1	19900	-0.81797
B4GALT5	0.99455	0.99456	1	19901	-0.73476
B4GALNT2	0.99455	0.99456	1	19902	-0.53773
KHDC1	0.99457	0.99458	1	19903	-0.59315
MPDU1	0.99458	0.9946	1	19904	-1.0236
EIF1AD	0.99467	0.99469	1	19905	-2.5903
DPYS	0.99468	0.9947	1	19906	-0.7265
CLNS1A	0.99468	0.9947	1	19907	-1.2926
HIST1H2BG	0.99472	0.99474	1	19908	-0.41783
IFT46	0.99476	0.99477	1	19909	-0.72206
CARD11	0.99476	0.99478	1	19910	-0.89876
RXFP2	0.9949	0.99491	1	19911	-0.76456
WDR18	0.99492	0.99492	1	19912	-1.2394
DACH1	0.99492	0.99492	1	19913	-0.56619
controlguide755	0.99496	0.99499	1	19914	-1.2258
controlguide938	0.99497	0.99501	1	19915	-1.2381
KRTDAP	0.99498	0.99498	1	19916	-1.2509
SLC40A1	0.99498	0.99499	1	19917	-0.9801
FOXRED2	0.99499	0.99499	1	19918	-0.96883
GSTA3	0.995	0.995	1	19919	-0.52374
DHRS3	0.995	0.995	1	19920	-1.0223
RHOA	0.99501	0.99501	1	19921	-1.0214
KCNJ18	0.99507	0.99507	1	19922	-0.70902
CPVL	0.99512	0.99512	1	19923	-0.46995
TMEM258	0.99513	0.99512	1	19924	-1.07
EIF2B3	0.99517	0.99516	1	19925	-2.3575
ZNF596	0.99525	0.99524	1	19926	-0.90805
PABPN1L	0.99526	0.99525	1	19927	-0.63891
SFPQ	0.99529	0.99527	1	19928	-3.4775
NCSTN	0.99534	0.99533	1	19929	-0.86477
CLDN23	0.99535	0.99534	1	19930	-0.72747
TIMELESS	0.99535	0.99534	1	19931	-1.7096
OR8J3	0.99536	0.99534	1	19932	-1.214
KLK14	0.99537	0.99536	1	19933	-0.84054
2026-09-03	0.9954	0.99538	1	19934	-0.63688
AP2M1	0.99541	0.9954	1	19935	-1.1912
ZNF777	0.99542	0.9954	1	19936	-0.57984
controlguide958	0.99547	0.99551	1	19937	-5.8297
BCL6	0.9955	0.99548	1	19938	-0.3966
CHD8	0.99553	0.99551	1	19939	-1.6279
DHPS	0.99559	0.99556	1	19940	-1.76
ESRRA	0.99567	0.99564	1	19941	-1.0722
UTP15	0.9957	0.99567	1	19942	-3.8497
CCNA2	0.9957	0.99567	1	19943	-2.9471
PCDHAC2	0.99571	0.99568	1	19944	-1.0356
NEDD9	0.99572	0.99569	1	19945	-1.1832
KNTC1	0.99573	0.9957	1	19946	-2.2389
CTBP2	0.99575	0.99572	1	19947	-0.85427
PDE4DIP	0.99577	0.99574	1	19948	-1.2409
SRSF6	0.9958	0.99577	1	19949	-1.3405
OR2M5	0.99584	0.99581	1	19950	-1.4098
THG1L	0.99587	0.99584	1	19951	-0.68713
THOC1	0.99589	0.99586	1	19952	-0.95344
PQLC3	0.99598	0.99595	1	19953	-1.0449
ANKRD13C	0.99598	0.99595	1	19954	-0.90378
FAM160A2	0.99599	0.99596	1	19955	-0.74537
PPIAL4G	0.996	0.99608	1	19956	-1.0245
SLMO2	0.99605	0.99602	1	19957	-2.555
PYROXD2	0.99606	0.99604	1	19958	-0.55292
XPNPEP1	0.99611	0.9962	1	19959	-0.9114
PHPT1	0.99615	0.99614	1	19960	-0.46764
ACVR1	0.99616	0.99615	1	19961	-0.73788
NXF1	0.99619	0.99618	1	19962	-0.8263
PIGU	0.9963	0.99629	1	19963	-1.0284
SPTY2D1	0.99641	0.99641	1	19964	-0.79156
CRIPAK	0.99641	0.99641	1	19965	-0.69188
MMP3	0.99646	0.99646	1	19966	-0.75561
ANKS6	0.99652	0.99654	1	19967	-0.75761
GSDMD	0.99655	0.99658	1	19968	-0.68742
GIN1	0.99663	0.99665	1	19969	-0.62806
USP17L18	0.99667	0.99669	1	19970	-1.7914
PHF5A	0.99667	0.99669	1	19971	-1.1455
TMEM30A	0.99669	0.99671	1	19972	-1.391
DNA2	0.9967	0.99672	1	19973	-1.7752
MED13L	0.99676	0.99678	1	19974	-0.77656
MRPS2	0.99682	0.99684	1	19975	-1.148
NDUFAF6	0.99683	0.99686	1	19976	-0.57322
ATRN	0.99693	0.99695	1	19977	-1.1004
CRTC3	0.99696	0.99697	1	19978	-0.78012
PELI3	0.99702	0.99703	1	19979	-0.88924
CAPZB	0.99723	0.99722	1	19980	-3.2458
CCL23	0.99726	0.99725	1	19981	-0.7338
SHMT2	0.99727	0.99726	1	19982	-0.77132
FAM159A	0.99728	0.99727	1	19983	-0.52617
SNRNP40	0.99728	0.99727	1	19984	-1.2918
PAPSS1	0.9973	0.99733	1	19985	-0.7495
PIRT	0.9973	0.99729	1	19986	-0.68818
DIS3	0.99734	0.99733	1	19987	-2.5688
CNOT1	0.99737	0.99736	1	19988	-0.89368
ANXA13	0.99738	0.99737	1	19989	-0.75922
GGNBP2	0.99741	0.9974	1	19990	-1.009
GATSL2	0.99743	0.99743	1	19991	-0.77357
ELOF1	0.99747	0.99745	1	19992	-0.61549
EXOSC5	0.99748	0.99747	1	19993	-1.7063
TBCD	0.99753	0.99753	1	19994	-1.3174
CYCS	0.9976	0.99758	1	19995	-2.0541
NARFL	0.99763	0.99762	1	19996	-1.2714
GLI2	0.99766	0.99766	1	19997	-1.0954
GMPR	0.99772	0.99773	1	19998	-0.89042
PIGV	0.99773	0.99774	1	19999	-0.74175
NEDD1	0.99774	0.99775	1	20000	-1.7918
MRPL34	0.99775	0.99776	1	20001	-0.71251
LYNX1	0.99779	0.99779	1	20002	-0.99117
PNKP	0.99781	0.99782	1	20003	-1.5623
RAD51	0.99785	0.99784	1	20004	-4.4465
RAD50	0.99787	0.99786	1	20005	-1.3133
USP17L20	0.99787	0.99787	1	20006	-3.4597
SRSF1	0.9979	0.99789	1	20007	-3.2003
SNX11	0.99791	0.99791	1	20008	-0.78159
RAB11B	0.99792	0.99796	1	20009	-1.1289
TBC1D3H	0.99794	0.99794	1	20010	-3.8997
BCAS4	0.99804	0.99804	1	20011	-1.0981
CCDC125	0.99805	0.99805	1	20012	-0.95385
controlguide970	0.99808	0.99808	1	20013	-0.96583
MRPL38	0.99808	0.99808	1	20014	-1.1901
KCNMB2	0.99812	0.99812	1	20015	-0.66906
ATP5SL	0.99819	0.99819	1	20016	-1.0963
OPA1	0.99824	0.99824	1	20017	-1.1425
CIB2	0.99827	0.99827	1	20018	-0.86147
NDUFA11	0.99828	0.99827	1	20019	-0.9715
POLR3A	0.99828	0.99828	1	20020	-2.4141
FEN1	0.99829	0.99828	1	20021	-2.2193
NEO1	0.9983	0.9983	1	20022	-1.8022
ANKRD49	0.99837	0.99836	1	20023	-2.0938
KAT6B	0.99841	0.9984	1	20024	-0.7382
SLC33A1	0.99844	0.99843	1	20025	-1.2509
OXSM	0.99847	0.99845	1	20026	-0.75644
SLC5A6	0.99851	0.99849	1	20027	-0.80939
RTEL1	0.99851	0.99849	1	20028	-3.5083
NCLN	0.99852	0.9985	1	20029	-0.94553
IFT172	0.99853	0.99851	1	20030	-0.91015
SMG9	0.99855	0.99853	1	20031	-3.4596
FBXO28	0.99855	0.99853	1	20032	-0.84415
APH1A	0.99858	0.99856	1	20033	-2.1561
CDC45	0.9986	0.99857	1	20034	-1.46
PGD	0.99861	0.99859	1	20035	-1.7588
DCTN2	0.99861	0.99859	1	20036	-0.90728
PTPMT1	0.99863	0.99861	1	20037	-1.3033
CHTF18	0.99869	0.99867	1	20038	-1.5964
SMC2	0.9987	0.99869	1	20039	-2.4211
PIGM	0.99876	0.99875	1	20040	-2.2388
RBMX	0.99877	0.99876	1	20041	-1.2929
RPL27	0.99879	0.99878	1	20042	-1.832
SF3B2	0.99883	0.99882	1	20043	-1.9118
BCAS1	0.99884	0.99883	1	20044	-1.1808
INSL4	0.99887	0.99886	1	20045	-0.85131
SLC39A10	0.99889	0.99888	1	20046	-1.5076
MAK16	0.99897	0.99897	1	20047	-1.3705
KCTD19	0.99898	0.99898	1	20048	-0.88991
ITGAV	0.99899	0.99899	1	20049	-1.5136
NOL10	0.99903	0.99903	1	20050	-1.7362
HSPB9	0.99904	0.99904	1	20051	-1.1221
TPI1	0.99905	0.99905	1	20052	-2.088
SHISA8	0.99908	0.99908	1	20053	-0.67055
MRPL41	0.99911	0.99911	1	20054	-1.1293
RPL17	0.99913	0.99913	1	20055	-2.5028
CHMP1B	0.99923	0.99923	1	20056	-3.4187
SUPT20H	0.99927	0.99926	1	20057	-1.1805
N6AMT1	0.9993	0.9993	1	20058	-1.4389
C15orf65	0.99935	0.99935	1	20059	-1.7667
CENPL	0.99935	0.99935	1	20060	-5.376
TNS3	0.99937	0.99937	1	20061	-1.2464
TERF2	0.99939	0.99939	1	20062	-2.7904
MED23	0.99941	0.99941	1	20063	-1.4738
RSL1D1	0.99944	0.99944	1	20064	-1.4388
ALG12	0.99946	0.99946	1	20065	-0.91801
USP7	0.99948	0.99947	1	20066	-2.9082
DDX1	0.99952	0.99951	1	20067	-1.2787
NUP88	0.99953	0.99951	1	20068	-2.8948
TPPP3	0.99954	0.99953	1	20069	-0.97636
NIPA1	0.9996	0.99958	1	20070	-0.80057
MRPL17	0.99961	0.9996	1	20071	-1.5211
SLC25A28	0.99963	0.99961	1	20072	-1.6458
UBE2D3	0.99963	0.99962	1	20073	-2.6121
MED12	0.99964	0.99962	1	20074	-3.6591
NDUFS1	0.99967	0.99965	1	20075	-1.1796
DDX6	0.99968	0.99966	1	20076	-1.5643
BAIAP2	0.99969	0.99967	1	20077	-1.0011
FBP2	0.99969	0.99968	1	20078	-1.0232
LMNB1	0.99972	0.99971	1	20079	-1.4994
SRM	0.99973	0.99971	1	20080	-0.92188
WDHD1	0.99973	0.99971	1	20081	-3.2473
NDUFB4	0.99975	0.99974	1	20082	-0.94887
PRMT1	0.99975	0.99974	1	20083	-2.3584
MEN1	0.99975	0.99975	1	20084	-1.7719
YRDC	0.99976	0.99975	1	20085	-5.3607
HMBS	0.99977	0.99976	1	20086	-1.528
HAUS4	0.99978	0.99977	1	20087	-5.2834
RRP9	0.99978	0.99977	1	20088	-3.1057
HIST1H1E	0.99983	0.99982	1	20089	-1.5701
CDC25B	0.99983	0.99983	1	20090	-3.5216
FAM98B	0.99983	0.99983	1	20091	-3.8479
NOB1	0.99984	0.99984	1	20092	-1.4909
EIF5	0.99985	0.99985	1	20093	-4.2391
PHB	0.99986	0.99985	1	20094	-3.5762
NDUFA1	0.99988	0.99988	1	20095	-1.3698
RSRC2	0.99989	0.99989	1	20096	-1.6495
GALNT9	0.99989	0.99989	1	20097	-1.4877
PRPF8	0.99992	0.99992	1	20098	-4.1111
PHB2	0.99995	0.99994	1	20099	-5.0317
POLRMT	0.99995	0.99994	1	20100	-1.7024
TGIF1	0.99996	0.99995	1	20101	-2.8354
EIF4B	0.99996	0.99996	1	20102	-1.452
PCBP1	0.99997	0.99997	1	20103	-4.6785
PSMD14	0.99997	0.99997	1	20104	-2.0676
TAF6L	0.99998	0.99998	1	20105	-4.1119
TAF5L	0.99999	0.99999	1	20106	-1.8875
controlguide953	0.99999	0.99999	1	20107	-1.5764
MED13	1	1	1	20108	-2.2089
GPAA1	1	1	1	20109	-3.4811
LY6E	1	1	1	20110	-6.3575

### Sheet: CRISPr screen Fig. 5C
id	pos|score	pos|p-value	pos|fdr	pos|rank	pos|lfc
TMEM41B	1.0362e-10	2.6573e-07	0.000619	1	7.3263
IFITM1	3.5246e-08	2.6573e-07	0.000619	2	6.7665
EXT2	7.9585e-08	2.6573e-07	0.000619	3	5.2688
VMP1	9.2653e-08	2.6573e-07	0.000619	4	7.2546
SMARCB1	1.891e-07	7.9718e-07	0.001485	5	6.4429
MDH1	7.9e-07	2.6573e-07	0.000619	6	5.9091
SMARCC1	1.7698e-06	2.3915e-06	0.003713	7	5.4706
SMARCA4	1.8858e-06	7.9718e-07	0.001485	8	6.6538
STAM	2.9088e-06	1.3286e-06	0.00225	9	6.3126
CCZ1B	7.649e-06	6.6432e-06	0.00952	10	5.4421
SLC35B2	1.3403e-05	2.0992e-05	0.026073	11	5.8558
TAPT1	1.7299e-05	1.8867e-05	0.025106	12	2.902
HIRA	2.8651e-05	5.5006e-05	0.056931	13	1.2286
USP9X	2.9417e-05	3.9593e-05	0.043972	14	4.5298
CCZ1	3.0574e-05	5.9257e-05	0.058103	15	4.1149
WDR81	3.9005e-05	4.0125e-05	0.043972	16	5.4521
IFITM2	7.9873e-05	0.00012941	0.109586	17	3.5904
IRF7	8.7943e-05	0.00011825	0.104903	18	3.1085
SLC35C2	0.00011807	7.7858e-05	0.072525	19	6.6207
EYA3	0.00013432	0.00019903	0.148705	20	3.2
B4GAT1	0.00015673	0.00016821	0.136246	21	2.0267
GABPB1	0.00021268	0.00027237	0.187935	22	2.8597
UROC1	0.00023063	0.00030638	0.188847	23	1.6816
METTL21C	0.00023628	0.00031967	0.188847	24	4.9428
JAK2	0.00023816	0.00032977	0.188847	25	4.1934
ZC3H11A	0.00024855	0.00034465	0.188847	26	-4.4693
ZNF236	0.00025572	0.00020753	0.148705	27	4.5005
BANF2	0.00026464	0.00036963	0.196747	28	5.8897
CDC25B	0.00027894	0.00020753	0.148705	29	5.3567
HRAS	0.00029679	0.0003404	0.188847	30	-0.5337
ARID1A	0.00031034	0.0003404	0.188847	31	3.8474
KLK13	0.00032206	0.0005009	0.245571	32	1.4873
MYBPC3	0.00034931	0.000283	0.188296	33	5.3778
EXT1	0.00035854	0.00055989	0.263988	34	4.5462
IMPG1	0.0003757	0.00057477	0.263988	35	4.2638
ODAM	0.00042281	0.00065714	0.27824	36	0.90842
GPX7	0.00042605	0.00060081	0.263988	37	-3.7835
RAET1E	0.00044309	0.00060081	0.263988	38	3.8363
CDH2	0.00054428	0.00040205	0.202435	39	6.1536
C11orf44	0.00054441	0.00040205	0.202435	40	0.81197
PLEKHM1	0.00059654	0.00093297	0.319954	41	4.0063
KCTD9	0.0006085	0.00093297	0.319954	42	2.8617
LIPK	0.00064402	0.00060931	0.263988	43	4.6962
SMARCE1	0.00067453	0.0010068	0.319954	44	-4.3605
LEP	0.00068306	0.00076397	0.309406	45	2.5059
AHDC1	0.00074562	0.0010935	0.319954	46	5.2311
AKR1C2	0.0008023	0.00071932	0.2978	47	4.5393
AR	0.00082516	0.0010935	0.319954	48	5.1691
IFITM3	0.00082839	0.00078735	0.312092	49	5.5634
TACR1	0.00089408	0.001094	0.319954	50	4.0691
BET1L	0.00091848	0.001094	0.319954	51	5.0933
IFITM5	0.0010129	0.0012848	0.344715	52	5.0388
VEZF1	0.001069	0.0012853	0.344715	53	3.0744
TMEM189-UBE2V1	0.0010902	0.0015782	0.344715	54	2.6335
TAF7	0.0011123	0.0009133	0.319954	55	1.1352
EIF3M	0.0011162	0.0016239	0.344715	56	2.3739
GABRA5	0.0011323	0.0016239	0.344715	57	1.6508
MBD5	0.001202	0.0009133	0.319954	58	4.0915
CUL5	0.0012233	0.0017206	0.344715	59	1.1912
VPS11	0.0012775	0.0018758	0.344715	60	-0.62273
GNA13	0.0012777	0.0018758	0.344715	61	-3.614
CIAPIN1	0.0013139	2.6573e-07	0.000619	62	5.0576
CYP4V2	0.0013145	0.00097548	0.319954	63	3.1988
SEC24C	0.0013233	0.0013953	0.344715	64	4.7388
EGLN2	0.0013386	0.00097602	0.319954	65	5.0845
ADNP2	0.0013842	0.0013953	0.344715	66	-5.6743
ZNF732	0.0013842	0.0013953	0.344715	67	4.0907
SYT13	0.0013842	0.0013953	0.344715	68	4.7882
TTC8	0.0013946	0.00097602	0.319954	69	3.5122
WDR91	0.0013962	0.00097602	0.319954	70	3.5012
SLC41A3	0.0014435	0.0010409	0.319954	71	1.9893
FAXC	0.0014651	0.0014947	0.344715	72	4.7585
DKK4	0.0014662	0.0010409	0.319954	73	3.5705
CASP8	0.0014669	0.0024391	0.361616	74	-4.8899
ACTL6A	0.0014821	0.0014947	0.344715	75	4.7689
MS4A14	0.0014861	0.0024396	0.361616	76	2.5521
GNPAT	0.0014909	0.0011163	0.319954	77	3.7487
LTA4H	0.0015285	0.0011163	0.319954	78	3.5619
DAPK1	0.0015506	2.6573e-07	0.000619	79	7.9498
MVB12A	0.0015615	0.0025736	0.368812	80	-5.8043
CCR4	0.0015971	0.0016185	0.344715	81	-4.6807
MYO18A	0.001601	0.0016185	0.344715	82	2.459
CENPW	0.0016435	0.0012673	0.344715	83	2.9361
LEKR1	0.0016481	0.0026496	0.376804	84	1.5407
ATHL1	0.0017274	0.0014331	0.344715	85	1.7185
SLA2	0.0017507	0.0028632	0.391957	86	-4.8567
TRIM64B	0.0018023	0.0020251	0.344715	87	4.633
LCE4A	0.0018023	0.0020251	0.344715	88	4.633
FCHO1	0.001882	2.6573e-07	0.000619	89	7.8188
TSNARE1	0.0019166	0.0014336	0.344715	90	0.99158
SPACA5B	0.0019398	0.003231	0.391957	91	-5.1765
PDK3	0.0019518	0.0021633	0.344715	92	-1.9734
MYO7A	0.0019828	0.0021633	0.344715	93	4.5792
DDN	0.0019839	0.0014336	0.344715	94	4.416
UBA2	0.0020227	0.0021638	0.344715	95	-5.5775
VCL	0.0021058	0.0014336	0.344715	96	2.4928
SCUBE2	0.0021718	0.0023264	0.361616	97	3.0667
KDELR2	0.0022115	0.0015883	0.344715	98	4.1441
GRXCR1	0.0022698	0.0015883	0.344715	99	4.0061
ZNF571	0.0022912	0.0034218	0.396439	100	0.079724
SERINC2	0.0022935	0.0025039	0.361616	101	4.4956
SCLY	0.002295	0.0015883	0.344715	102	-0.12682
CHAMP1	0.0024125	0.0034218	0.396439	103	0.75776
SERINC5	0.0024368	0.0015888	0.344715	104	1.7871
ATG10	0.0025191	0.002868	0.391957	105	-4.9595
IQCH	0.0025212	0.0010913	0.319954	106	7.5302
WDR24	0.0025402	0.0016786	0.344715	107	3.3495
CD1D	0.0025787	0.0016786	0.344715	108	2.5708
LIN9	0.0026329	0.0016786	0.344715	109	2.6128
PTDSS1	0.0027022	0.0034223	0.396439	110	-1.0534
CDNF	0.0028295	0.0036381	0.398748	111	0.88964
TMEM80	0.0028295	0.0036381	0.398748	112	1.8371
OR13H1	0.0028333	0.0017668	0.344715	113	3.5008
AREG	0.0029097	0.0018487	0.344715	114	0.90955
B4GALNT4	0.0029222	0.0019475	0.344715	115	3.2657
NMNAT1	0.0029444	0.0030535	0.391957	116	-5.0318
S100A3	0.002957	0.0019475	0.344715	117	0.97792
PRSS45	0.002972	0.0036386	0.398748	118	-0.011221
CRY2	0.0030042	0.0019475	0.344715	119	3.8974
DMXL2	0.0030203	0.0019475	0.344715	120	2.8261
CHMP4C	0.0030515	0.0019475	0.344715	121	0.94609
USP13	0.0030522	0.0036386	0.398748	122	-0.82685
C4A	0.0030673	0.0019475	0.344715	123	2.6166
RLN1	0.003074	0.0036386	0.398748	124	-3.0425
SMTNL2	0.0030831	0.0019475	0.344715	125	2.461
KRTAP5-6	0.003099	0.0036386	0.398748	126	2.6849
MPHOSPH10	0.0031279	0.001948	0.344715	127	3.2306
PNLDC1	0.003184	0.0021351	0.344715	128	6.792
MTMR9	0.0032279	0.003054	0.391957	129	-4.8735
CCDC67	0.003232	0.001948	0.344715	130	2.6887
APOBEC3C	0.003259	0.003054	0.391957	131	4.2596
WWTR1	0.0032879	0.0020533	0.344715	132	0.62111
C11orf91	0.0033133	0.0020538	0.344715	133	3.6095
CD163L1	0.0033261	0.0021356	0.344715	134	7.1096
MAPKBP1	0.0033349	0.003054	0.391957	135	4.2539
GABPA	0.0033351	0.0021649	0.344715	136	2.9146
EIF3CL	0.0033497	0.0021356	0.344715	137	7.1998
UNC45A	0.0033653	0.0022786	0.35975	138	2.6141
ORAI3	0.0033696	0.003054	0.391957	139	-4.3299
MRPL30	0.0033735	0.0023854	0.361616	140	3.1032
CSRNP1	0.0034769	0.002386	0.361616	141	0.75288
IQSEC1	0.0035242	0.002386	0.361616	142	0.43981
PI4KB	0.0035559	0.003054	0.391957	143	4.2227
CXorf56	0.0035628	0.0021356	0.344715	144	7.0285
OR2Z1	0.0035631	0.0024928	0.361616	145	1.6834
OR51S1	0.0036258	0.0047321	0.466447	146	1.024
KMT2D	0.0036424	0.0032395	0.391957	147	2.5004
ST13	0.0036812	0.0021356	0.344715	148	6.8821
CNGA4	0.0036908	0.0032395	0.391957	149	4.1749
ABHD6	0.0037202	0.0024933	0.361616	150	2.4571
KLHL20	0.0037666	0.0032395	0.391957	151	4.174
SORCS1	0.0037811	0.0024933	0.361616	152	2.9202
GPM6A	0.0037947	0.0032395	0.391957	153	0.17462
CCRL2	0.0037986	0.0024933	0.361616	154	3.7815
C9orf64	0.0038719	0.0028233	0.391957	155	1.5667
ZNF827	0.0039023	0.0029435	0.391957	156	3.6649
CENPF	0.0040184	0.0048774	0.47081	157	0.83967
TBX1	0.0040363	0.0032039	0.391957	158	6.9554
ALKBH4	0.0040739	0.0048774	0.47081	159	-0.66054
HAVCR1	0.0040781	0.00324	0.391957	160	-4.6655
CYP20A1	0.0040913	0.0052266	0.501914	161	3.3277
SOX7	0.0041128	0.0048774	0.47081	162	-2.7716
CEACAM8	0.0041489	0.0034255	0.396439	163	-5.3602
DDIT4	0.0041528	0.0048774	0.47081	164	0.31287
B2M	0.004163	0.0055008	0.520204	165	2.9159
EP300	0.0042181	0.0056252	0.523985	166	1.2429
SLC22A1	0.0042197	0.003426	0.396439	167	-2.5318
TRIM3	0.004229	0.003426	0.396439	168	4.081
SLC25A39	0.0042655	0.003426	0.396439	169	2.6694
COMMD3	0.004273	0.0032039	0.391957	170	6.7853
HDHD1	0.0042737	0.0056252	0.523985	171	1.4872
DRG1	0.0042861	0.0056252	0.523985	172	2.786
KTI12	0.0043914	0.0032039	0.391957	173	6.667
TIMM10B	0.004431	0.0054376	0.516847	174	-1.1606
OR4X2	0.0044981	0.0036343	0.398748	175	2.3248
CDH10	0.0045281	0.0057469	0.527411	176	2.7322
APOBEC4	0.0045571	0.0032039	0.391957	177	6.5754
TRIM33	0.0045637	0.0057469	0.527411	178	1.0781
UBIAD1	0.0046109	0.0057469	0.527411	179	1.4414
NME1	0.0047147	0.0036349	0.398748	180	3.3389
FGF12	0.0047154	0.0036349	0.398748	181	-4.4693
SHKBP1	0.0048471	0.0060472	0.549698	182	1.0501
SPON2	0.0048569	0.004068	0.4432	183	0.76667
FTCD	0.0049317	0.0061779	0.558709	184	2.8401
LRRC6	0.0050212	0.0060487	0.549698	185	-1.6504
PCYT1A	0.0050542	0.0032044	0.391957	186	6.4571
PANO1	0.0050693	0.004507	0.446677	187	0.47157
C5orf15	0.0050973	0.004507	0.446677	188	3.5191
C16orf62	0.0050973	0.004507	0.446677	189	3.8861
TRIM44	0.0051252	0.0032044	0.391957	190	6.6718
EIF3H	0.0051332	0.0088038	0.635755	191	3.6571
UGT2B15	0.0051401	0.004507	0.446677	192	-4.6719
LIMD1	0.0052081	0.0088043	0.635755	193	1.387
UHRF1BP1L	0.0052249	0.0089627	0.644692	194	0.19894
SYCE1L	0.005263	0.0090966	0.651809	195	3.5015
CHD5	0.0052673	0.0032044	0.391957	196	6.636
SNX3	0.0053524	0.004507	0.446677	197	0.53833
SEC62	0.0053561	0.009255	0.660616	198	0.70723
CNEP1R1	0.0053681	0.004507	0.446677	199	3.8317
DNAJA1	0.0054431	0.0095569	0.671904	200	1.1696
CCNI2	0.005461	0.0095569	0.671904	201	1.3489
KIR2DS4	0.0054883	0.0045075	0.446677	202	2.2785
HPX	0.0055202	0.0095569	0.671904	203	3.255
VSTM2A	0.0055554	0.0095574	0.671904	204	0.095022
TCF12	0.0056218	0.0045075	0.446677	205	3.7753
GNAZ	0.0056547	0.0097227	0.67857	206	1.114
NSUN5	0.0056934	0.0042859	0.446677	207	6.4767
FNDC3A	0.0057327	0.0045075	0.446677	208	3.7815
DUSP10	0.0057881	0.0042859	0.446677	209	6.521
DEAF1	0.0058052	0.0045075	0.446677	210	2.6551
VSTM2B	0.0058594	0.010059	0.67857	211	1.0277
GALNT16	0.005942	0.0042859	0.446677	212	6.4834
MKKS	0.0059803	0.010234	0.67857	213	0.3534
VCY	0.0060275	0.010234	0.67857	214	1.8621
C11orf97	0.0060599	0.0075581	0.624526	215	-1.2572
RFPL3	0.0060747	0.010234	0.67857	216	1.6763
ASAH2	0.0060933	0.0063958	0.570105	217	-0.1129
GCC2	0.0061432	0.0042859	0.446677	218	4.4058
ZMAT3	0.0061691	0.010234	0.67857	219	2.2777
IQUB	0.0063107	0.010234	0.67857	220	3.4578
CLVS2	0.0064523	0.010234	0.67857	221	2.9661
TAS2R38	0.0064842	0.008022	0.630635	222	-4.3975
NTHL1	0.0064995	0.010234	0.67857	223	1.1774
MACC1	0.0065288	0.008022	0.630635	224	2.5396
ADGRB3	0.0065549	0.008022	0.630635	225	-1.0926
PCBP3	0.0065705	0.008022	0.630635	226	2.0796
XPO4	0.00661	0.0063963	0.570105	227	0.50761
GATAD1	0.0066166	0.0042864	0.446677	228	6.2626
GRN	0.0066256	0.008022	0.630635	229	0.012938
DPEP3	0.0066551	0.0063963	0.570105	230	-0.61354
WDR26	0.0068074	0.0080226	0.630635	231	3.3931
BRD4	0.0068298	0.010235	0.67857	232	1.9388
GDPD5	0.006877	0.010235	0.67857	233	0.49971
RILPL1	0.0069007	0.0042864	0.446677	234	6.3017
CSNK1A1	0.0069481	0.0042864	0.446677	235	6.1934
IDO2	0.0069714	0.010235	0.67857	236	0.041931
DCBLD1	0.0070783	0.0080226	0.630635	237	1.2098
MMP12	0.0071317	0.0080226	0.630635	238	1.8386
PAQR8	0.0071601	0.010235	0.67857	239	1.6905
OLFM1	0.0071912	0.0080226	0.630635	240	-4.169
RNASE3	0.0072075	0.0067295	0.577793	241	-0.96824
ATG13	0.007219	0.0080226	0.630635	242	2.5948
PNOC	0.0072243	0.0067295	0.577793	243	-6.0858
AMIGO2	0.0072544	0.010235	0.67857	244	0.15204
MRPL40	0.0072558	0.0053658	0.512643	245	6.2308
RNF141	0.0073185	0.0067295	0.577793	246	0.033133
ZNF418	0.0073325	0.0082644	0.635755	247	-5.9361
ADGRG1	0.007396	0.010235	0.67857	248	1.1429
C6orf229	0.0074032	0.0082644	0.635755	249	1.1746
FAM195A	0.0074223	0.0082644	0.635755	250	1.9787
PNN	0.007477	0.0082649	0.635755	251	2.2389
RASL10B	0.007549	0.0067301	0.577793	252	0.15533
NUDT22	0.0076318	0.010235	0.67857	253	-0.17781
ETV4	0.0076451	0.0067301	0.577793	254	1.519
NCLN	0.0076858	0.011267	0.709904	255	-2.1368
FBXO3	0.0077047	0.011267	0.709904	256	3.1277
ZSCAN2	0.0077733	0.012229	0.709904	257	1.6289
C20orf197	0.0078476	0.0064569	0.570105	258	6.137
JMY	0.0078637	0.0067301	0.577793	259	1.0825
KIF23	0.0078713	0.0064569	0.570105	260	6.0509
NUBPL	0.0078723	0.011267	0.709904	261	2.0553
MIER1	0.0079956	0.011267	0.709904	262	2.096
BLOC1S6	0.0080345	0.011267	0.709904	263	1.9241
PIDD1	0.0080913	0.011267	0.709904	264	1.6642
KIAA0513	0.0081506	0.012229	0.709904	265	1.3813
VPS41	0.0081626	0.011503	0.709904	266	1.9402
VGLL4	0.0082917	0.011504	0.709904	267	1.6121
DEFB133	0.008292	0.012229	0.709904	268	1.156
SLC26A3	0.008354	0.011124	0.709904	269	-5.3819
C10orf111	0.0083922	0.011504	0.709904	270	-4.4186
TSNAXIP1	0.0084334	0.012229	0.709904	271	2.3734
LYVE1	0.0084481	0.011484	0.709904	272	-2.5291
C2CD2	0.0086041	0.012016	0.709904	273	-5.2854
VPS29	0.0086525	0.0076091	0.624526	274	6.026
EXOC7	0.0086747	0.012016	0.709904	275	-3.8283
UPB1	0.0087235	0.0076091	0.624526	276	5.974
HDDC3	0.0088159	0.012016	0.709904	277	-5.6368
MAGEL2	0.0088419	0.0076091	0.624526	278	5.964
CCDC13	0.0089049	0.012229	0.709904	279	1.4522
ZNF20	0.008952	0.012229	0.709904	280	0.3482
ZNF226	0.0090786	0.0076091	0.624526	281	5.9229
CCNE1	0.0091615	0.0076091	0.624526	282	5.9144
PHYH	0.0092207	0.0076091	0.624526	283	3.2208
HTATIP2	0.0092819	0.01223	0.709904	284	1.3292
LCE1B	0.0092946	0.012222	0.709904	285	-1.5425
SALL4	0.009329	0.01223	0.709904	286	1.0535
MTR	0.0093467	0.012222	0.709904	287	1.0914
KCNK13	0.0093887	0.012222	0.709904	288	-5.6999
HELT	0.0093896	0.012017	0.709904	289	2.7994
EDEM3	0.0093998	0.012222	0.709904	290	-1.7616
FOXQ1	0.0094202	0.01227	0.709904	291	1.8996
TAF1D	0.0094432	0.01227	0.709904	292	2.7957
CPLX2	0.0094827	0.012222	0.709904	293	-1.7458
FAM169B	0.0096468	0.0076096	0.624526	294	5.8728
PNPLA1	0.0096589	0.01223	0.709904	295	0.51798
PCGF3	0.0096976	0.012844	0.729423	296	1.3862
WDR88	0.009706	0.01223	0.709904	297	-0.25153
EIF2S2	0.009777	0.0076096	0.624526	298	5.85
S100P	0.0097831	0.013134	0.729423	299	1.5276
FGF22	0.0099545	0.0076096	0.624526	300	5.7439
HIST2H2AA3	0.010086	0.013135	0.729423	301	-0.47188
ARSK	0.010157	0.013135	0.729423	302	-5.831
COCH	0.010177	0.01223	0.709904	303	1.4321
SPINK2	0.01028	0.016976	0.794451	304	1.5407
PLA2G4A	0.010329	0.016976	0.794451	305	-5.5466
OLIG3	0.010365	0.01223	0.709904	306	0.427
AJAP1	0.010368	0.013425	0.729423	307	-1.2833
ACTRT2	0.01043	0.016976	0.794451	308	-0.032704
FAM120A	0.01043	0.016976	0.794451	309	-0.62463
LRRC41	0.010487	0.0087432	0.635755	310	5.7429
SIX5	0.010523	0.0087432	0.635755	311	5.756
NXT1	0.01057	0.016976	0.794451	312	0.8924
LTB	0.01058	0.013425	0.729423	313	-4.9815
CACNA1I	0.010601	0.01223	0.709904	314	1.9893
LRP5	0.010683	0.016976	0.794451	315	1.0165
NR1H4	0.010759	0.0087432	0.635755	316	5.6985
INS	0.010789	0.014237	0.729423	317	-1.1191
NQO2	0.010798	0.016976	0.794451	318	-3.4362
SLC35F5	0.010866	0.0087432	0.635755	319	5.6966
BRI3BP	0.010986	0.016976	0.794451	320	-4.8213
C11orf54	0.011072	0.014237	0.729423	321	0.46459
PROB1	0.011138	0.0087432	0.635755	322	4.4604
RTCA	0.011208	0.016977	0.794451	323	1.7377
ZNF155	0.011209	0.0087432	0.635755	324	5.6649
TRPM3	0.011214	0.014703	0.746419	325	0.93375
ALPK2	0.011234	0.014703	0.746419	326	1.4715
TRIB3	0.011307	0.014237	0.729423	327	0.92161
SPA17	0.011316	0.0087432	0.635755	328	5.6566
EPHB4	0.011496	0.014704	0.746419	329	-2.7419
KLHL24	0.011552	0.0087432	0.635755	330	5.6365
TATDN1	0.011586	0.01803	0.794451	331	0.95911
ACTRT3	0.011624	0.0087437	0.635755	332	5.5493
PLAUR	0.011637	0.014237	0.729423	333	0.41695
NUDT5	0.011731	0.014237	0.729423	334	-1.3076
G6PC	0.011755	0.018365	0.794451	335	2.0495
WDR53	0.011778	0.018365	0.794451	336	-4.5816
IFNA13	0.011849	0.018366	0.794451	337	-1.0794
LILRB5	0.011872	0.0087437	0.635755	338	5.6345
PKHD1	0.011967	0.0087437	0.635755	339	3.8615
NECAB1	0.01213	0.01933	0.794451	340	-4.6958
ACTR2	0.012154	0.014237	0.729423	341	0.34932
VPS35	0.012202	0.014237	0.729423	342	0.71603
ABHD12B	0.012349	0.01933	0.794451	343	0.93097
MYRIP	0.012413	0.014237	0.729423	344	0.63639
CDKN1C	0.012428	0.0087437	0.635755	345	5.5306
C6orf62	0.012454	0.01933	0.794451	346	1.4233
OR5B2	0.012483	0.01933	0.794451	347	-4.4186
HSPA5	0.012523	0.0087437	0.635755	348	5.5211
ADCY5	0.012531	0.014237	0.729423	349	1.1335
ARHGAP44	0.01255	0.01933	0.794451	350	1.4143
APC2	0.012553	0.01933	0.794451	351	0.37484
SIRT3	0.012582	0.0087437	0.635755	352	5.513
HSD17B2	0.012625	0.014238	0.729423	353	0.48591
DENND4A	0.012694	0.019669	0.794451	354	-1.4435
TAS2R10	0.012835	0.019669	0.794451	355	-5.3205
C1QL2	0.012843	0.0087437	0.635755	356	4.1826
HIST2H2BF	0.012954	0.014238	0.729423	357	0.78833
MYO9A	0.013001	0.014238	0.729423	358	0.83546
LRRC47	0.013046	0.019669	0.794451	359	0.14814
WNK2	0.013073	0.019669	0.794451	360	1.0344
EZH2	0.013095	0.014238	0.729423	361	0.78868
MYLK2	0.0131	0.019669	0.794451	362	1.0627
ZNF135	0.013144	0.017826	0.794451	363	-4.8766
STIM1	0.013154	0.019669	0.794451	364	1.0423
DENND2D	0.013187	0.019669	0.794451	365	0.34554
KHDRBS2	0.013214	0.017827	0.794451	366	1.2801
MYO1E	0.013235	0.020017	0.794451	367	1.0774
OCIAD2	0.013237	0.014238	0.729423	368	0.8939
CPNE7	0.013262	0.020017	0.794451	369	1.4697
EBAG9	0.013292	0.010967	0.709904	370	5.236
ZCCHC5	0.013411	0.010968	0.709904	371	5.4399
COX5A	0.013458	0.010968	0.709904	372	5.4602
GNA15	0.013488	0.020382	0.794451	373	1.2283
GPR87	0.013539	0.020382	0.794451	374	-4.6958
GPR63	0.013566	0.014238	0.729423	375	-0.46389
SPEN	0.013577	0.010968	0.709904	376	5.4143
ZSWIM4	0.013606	0.020382	0.794451	377	1.3272
C1orf106	0.013616	0.017827	0.794451	378	-1.5419
CASK	0.013697	0.020382	0.794451	379	1.0597
NOC3L	0.013707	0.014238	0.729423	380	1.2655
RADIL	0.01375	0.020382	0.794451	381	-4.7335
ASCL2	0.013801	0.014238	0.729423	382	0.69291
OTP	0.013988	0.017827	0.794451	383	-4.5687
MAGED2	0.013991	0.020383	0.794451	384	0.78904
SLC23A2	0.014075	0.020755	0.794451	385	1.0558
CADM4	0.014088	0.018267	0.794451	386	-0.28698
SF3B1	0.014109	0.012073	0.709904	387	5.3502
KRT32	0.014177	0.014238	0.729423	388	0.93273
FABP4	0.014242	0.020755	0.794451	389	-5.6247
CSF2RB	0.014271	0.014238	0.729423	390	-0.060189
GBX1	0.014313	0.021118	0.794451	391	-0.77987
RPL41	0.014318	0.014238	0.729423	392	2.2884
ST8SIA6	0.014382	0.02151	0.794451	393	0.90612
CNTRL	0.014429	0.012073	0.709904	394	3.0908
TFAP2E	0.014495	0.022274	0.794451	395	0.63706
ALPPL2	0.014589	0.022274	0.794451	396	0.7009
GFRA3	0.014594	0.022274	0.794451	397	-3.1583
C1QTNF2	0.0146	0.016248	0.794451	398	0.77597
NFAT5	0.014664	0.022274	0.794451	399	-1.6899
CD151	0.014694	0.016248	0.794451	400	1.1427
MLLT11	0.014735	0.022274	0.794451	401	-4.4186
SUPT16H	0.014772	0.013207	0.729423	402	5.2922
CYSTM1	0.014797	0.022274	0.794451	403	0.77035
PYDC1	0.014825	0.022274	0.794451	404	0.96618
NCR3LG1	0.014835	0.016249	0.794451	405	2.6079
ZNF470	0.014842	0.018268	0.794451	406	1.0232
CCL18	0.014875	0.022274	0.794451	407	-2.0918
KRT24	0.014946	0.022692	0.803703	408	-5.2036
MLN	0.014997	0.013207	0.729423	409	3.9458
ANO2	0.015016	0.023089	0.807599	410	-4.6823
SAA4	0.015018	0.018268	0.794451	411	-0.44542
ANKRD37	0.015054	0.018268	0.794451	412	-0.33764
RBL2	0.015064	0.023089	0.807599	413	1.0891
GTF3C2	0.015092	0.013207	0.729423	414	5.2623
EXTL3	0.015147	0.018268	0.794451	415	1.3518
TOPORS	0.015156	0.023497	0.807599	416	-0.12492
LIPC	0.015305	0.01831	0.794451	417	0.25699
HAX1	0.015438	0.024337	0.807599	418	-3.3838
ACOT1	0.015493	0.01831	0.794451	419	2.0546
C16orf45	0.015536	0.024337	0.807599	420	1.0184
PXN	0.01554	0.01831	0.794451	421	1.1988
IL15	0.015546	0.024337	0.807599	422	1.088
FBXO24	0.01558	0.022169	0.794451	423	-3.1907
ARID4B	0.015636	0.013208	0.729423	424	5.2242
GALNT18	0.015662	0.024337	0.807599	425	0.72344
SLC45A2	0.015721	0.024337	0.807599	426	0.90261
EFHC1	0.015789	0.024337	0.807599	427	-1.3595
PXT1	0.01579	0.022583	0.801386	428	1.7192
LDHA	0.015825	0.014251	0.729423	429	3.9291
ZFR2	0.015869	0.01831	0.794451	430	0.44618
NTRK2	0.015885	0.014251	0.729423	431	4.8774
METTL13	0.015907	0.024337	0.807599	432	0.8777
ZNF19	0.015916	0.01831	0.794451	433	0.89949
NAP1L3	0.015962	0.01831	0.794451	434	0.2884
THOC6	0.015991	0.014251	0.729423	435	5.2005
CYP11B2	0.016	0.024337	0.807599	436	0.17203
PARP2	0.016045	0.024337	0.807599	437	0.83706
OTOGL	0.016056	0.01831	0.794451	438	0.62709
DRICH1	0.016056	0.01831	0.794451	439	1.053
FLRT1	0.016098	0.014251	0.729423	440	5.1952
SNX21	0.016128	0.027626	0.815339	441	1.0435
B4GALT6	0.016211	0.027626	0.815339	442	-4.1739
CHTOP	0.016287	0.027627	0.815339	443	1.5826
RPS6KC1	0.016382	0.014251	0.729423	444	5.1735
HOXC12	0.016421	0.028046	0.815339	445	-5.1283
MYOM2	0.016422	0.023506	0.807599	446	-3.1351
ADGRE5	0.016441	0.014251	0.729423	447	5.1686
OR5D13	0.016501	0.028046	0.815339	448	0.61636
PROC	0.016541	0.028046	0.815339	449	0.39979
KBTBD13	0.016632	0.028476	0.815339	450	-3.8382
CHORDC1	0.016737	0.02031	0.794451	451	0.26784
DNAL1	0.016737	0.02031	0.794451	452	0.5823
ZNF821	0.016843	0.028923	0.815339	453	-4.6655
OR52I2	0.016914	0.014252	0.729423	454	5.13
YPEL4	0.017019	0.02031	0.794451	455	2.6156
COG7	0.017053	0.028923	0.815339	456	-2.9751
FSD1L	0.017089	0.02031	0.794451	457	-0.05695
WDR83	0.017116	0.014252	0.729423	458	5.104
IZUMO1R	0.017124	0.028923	0.815339	459	-1.7966
SPPL3	0.01717	0.023506	0.807599	460	-2.3963
NAA16	0.017183	0.02031	0.794451	461	-0.20885
KIR3DL3	0.017246	0.014252	0.729423	462	3.9001
CPT1B	0.017334	0.028923	0.815339	463	-3.1801
MYCT1	0.017426	0.023506	0.807599	464	0.34307
PTDSS2	0.017465	0.02031	0.794451	465	2.3413
FIBP	0.017559	0.02031	0.794451	466	0.53026
SVIP	0.017637	0.023506	0.807599	467	-4.8663
SOD3	0.017719	0.014252	0.729423	468	3.6927
OPTN	0.017825	0.023506	0.807599	469	-1.5929
NDUFS1	0.017838	0.014252	0.729423	470	5.0599
TTC38	0.017896	0.028923	0.815339	471	-2.8255
SPRR2D	0.017917	0.023506	0.807599	472	-2.4514
CHD8	0.017932	0.014252	0.729423	473	5.056
UBXN6	0.017934	0.02031	0.794451	474	-0.55604
USP53	0.018004	0.02031	0.794451	475	0.33053
PGBD2	0.018004	0.02031	0.794451	476	0.53919
SLC11A1	0.018036	0.028923	0.815339	477	-2.2358
SLC35D1	0.018122	0.016445	0.794451	478	3.1327
RAI2	0.018197	0.023983	0.807599	479	-1.6861
CEP63	0.018228	0.016445	0.794451	480	5.0334
FUT8	0.018228	0.016445	0.794451	481	5.0334
CYB5R1	0.018239	0.02031	0.794451	482	0.50515
TMEM102	0.018384	0.023984	0.807599	483	-4.372
RPL37A	0.01843	0.016445	0.794451	484	4.0046
PAQR9	0.01845	0.02031	0.794451	485	3.0626
ATL1	0.018544	0.02031	0.794451	486	0.062407
MDK	0.018666	0.016445	0.794451	487	4.4138
ISLR2	0.018667	0.028923	0.815339	488	-4.6344
NUFIP1	0.018685	0.02031	0.794451	489	-1.7442
HBE1	0.018808	0.028923	0.815339	490	-4.7057
ENY2	0.018832	0.016445	0.794451	491	4.9807
NEK3	0.018869	0.02548	0.815339	492	-1.6848
NELL1	0.018898	0.02548	0.815339	493	-1.5283
ACOT13	0.018927	0.016445	0.794451	494	4.768
ATG16L1	0.018948	0.028923	0.815339	495	-5.6158
KDM6A	0.018966	0.02031	0.794451	496	0.6035
RAB44	0.019088	0.028923	0.815339	497	-0.36181
DDX51	0.01914	0.016445	0.794451	498	4.9547
ZNF665	0.019228	0.028923	0.815339	499	-6.0261
SLC27A6	0.019253	0.02548	0.815339	500	-1.0287
AHSP	0.019294	0.02031	0.794451	501	-1.3927
DNAJC4	0.019341	0.02031	0.794451	502	-0.039831
PCDHAC1	0.019424	0.02548	0.815339	503	-1.1186
GALNT3	0.019447	0.016445	0.794451	504	4.923
KRTAP19-2	0.019509	0.028923	0.815339	505	-1.8833
KLRG1	0.019613	0.016445	0.794451	506	3.7704
PLXNA4	0.019649	0.028923	0.815339	507	0.34603
OR9Q2	0.01967	0.02548	0.815339	508	-1.6488
FBXL8	0.019672	0.016983	0.794451	509	4.9107
YY1	0.019755	0.017522	0.794451	510	4.9013
LBP	0.019859	0.028923	0.815339	511	-0.098422
LIMK2	0.019968	0.017522	0.794451	512	4.8843
DSC3	0.019999	0.028923	0.815339	513	-2.8674
AGMO	0.020069	0.028923	0.815339	514	-4.2422
RBM19	0.020138	0.02031	0.794451	515	2.3067
TMEM88B	0.020169	0.017522	0.794451	516	4.8739
FBXL3	0.020185	0.02031	0.794451	517	2.1992
FXYD4	0.020252	0.017522	0.794451	518	3.5959
PIP5K1C	0.020302	0.022345	0.794451	519	-0.019887
SDCBP	0.020365	0.02598	0.815339	520	-1.5128
PATE2	0.020437	0.02598	0.815339	521	-2.0095
ITGA1	0.020513	0.022345	0.794451	522	0.41623
TNP1	0.020607	0.017522	0.794451	523	4.8445
TMEM251	0.020654	0.022345	0.794451	524	2.3393
RIOK3	0.020678	0.017522	0.794451	525	4.8468
FAM76A	0.02077	0.028923	0.815339	526	-3.9749
EML3	0.020794	0.022345	0.794451	527	-0.45812
MOS	0.02081	0.02598	0.815339	528	-4.9418
LGR5	0.020821	0.017522	0.794451	529	4.8299
SSTR3	0.020821	0.017522	0.794451	530	4.8299
UGT2B4	0.02084	0.028923	0.815339	531	0.32658
SIAH2	0.02091	0.028923	0.815339	532	0.19651
OR2AP1	0.02098	0.028923	0.815339	533	-5.2314
HMHB1	0.02101	0.017522	0.794451	534	3.7926
RAB3D	0.021028	0.022345	0.794451	535	-0.30667
KRT17	0.021099	0.022345	0.794451	536	0.49751
GTF3C3	0.021116	0.017522	0.794451	537	4.8173
ATP6V0D2	0.021192	0.022345	0.794451	538	1.6172
SLX1B	0.021192	0.022345	0.794451	539	0.12059
FANCC	0.021199	0.017522	0.794451	540	3.0321
BAIAP2L2	0.02126	0.028923	0.815339	541	-5.4489
LOC403312	0.02138	0.031385	0.815339	542	-0.068458
CIB1	0.02147	0.028923	0.815339	543	-4.5184
PLOD1	0.021614	0.022345	0.794451	544	2.3234
PCF11	0.021637	0.017522	0.794451	545	4.7882
UBAP2	0.021637	0.017522	0.794451	546	4.7882
KRTAP6-1	0.02168	0.031783	0.815339	547	0.19651
OR8I2	0.021918	0.022345	0.794451	548	-0.80465
OR56A5	0.021965	0.022345	0.794451	549	0.54943
FANCL	0.022012	0.022345	0.794451	550	0.46009
UVRAG	0.02203	0.031783	0.815339	551	0.34044
NIT2	0.022059	0.022345	0.794451	552	0.46731
AMELX	0.02207	0.032526	0.815339	553	-1.5732
NCAPH	0.022106	0.022345	0.794451	554	-0.56948
TMEM156	0.022117	0.032526	0.815339	555	-1.6668
ENPP4	0.022199	0.022345	0.794451	556	0.08391
LRRTM3	0.02224	0.031784	0.815339	557	-4.8167
BACE1	0.022246	0.022345	0.794451	558	2.262
CELF1	0.022301	0.032527	0.815339	559	-4.4966
KLHL31	0.02245	0.031784	0.815339	560	-0.47792
ZDHHC12	0.022454	0.018573	0.794451	561	4.7443
CPLX3	0.022454	0.018573	0.794451	562	4.7443
ACSL5	0.022498	0.033114	0.815339	563	-1.1776
TWF2	0.022503	0.022345	0.794451	564	-0.70283
PEX13	0.022503	0.022345	0.794451	565	0.40355
GULP1	0.022503	0.022345	0.794451	566	1.0279
CCL8	0.022549	0.018573	0.794451	567	3.9057
ZBBX	0.022593	0.033114	0.815339	568	-1.5015
PHF21A	0.02262	0.022345	0.794451	569	0.71832
THEMIS	0.022714	0.022345	0.794451	570	0.36321
CNIH3	0.022859	0.034293	0.815339	571	-5.176
PAGE2B	0.022939	0.034612	0.815339	572	-0.28303
TNFSF9	0.022972	0.022345	0.794451	573	-0.20398
SPESP1	0.023009	0.034612	0.815339	574	-1.3903
GDF6	0.023079	0.034612	0.815339	575	-0.70843
IGSF10	0.023112	0.022345	0.794451	576	1.9211
KCND1	0.023182	0.022345	0.794451	577	0.88402
CPB2	0.023231	0.034913	0.815339	578	0.36065
GSX2	0.023289	0.034612	0.815339	579	-2.6039
CXorf67	0.02333	0.019723	0.794451	580	4.7207
BTN1A1	0.023416	0.022345	0.794451	581	1.641
ZC3HAV1L	0.023417	0.034913	0.815339	582	-5.7811
MPLKIP	0.023436	0.020284	0.794451	583	4.6971
GDAP1	0.023436	0.020284	0.794451	584	4.6971
VAMP3	0.023498	0.034612	0.815339	585	-4.1455
C10orf76	0.023568	0.034612	0.815339	586	0.6064
RNF10	0.023697	0.022345	0.794451	587	0.58428
NBPF20	0.023863	0.020845	0.794451	588	4.6731
ZBTB10	0.023863	0.020845	0.794451	589	4.6731
MAZ	0.023882	0.034914	0.815339	590	-2.4592
KLHL38	0.023931	0.022345	0.794451	591	-0.7073
TPPP3	0.024001	0.022345	0.794451	592	-0.053836
DHH	0.02404	0.020846	0.794451	593	3.4165
MGMT	0.024068	0.035548	0.815339	594	-4.0117
FKBP4	0.024165	0.022345	0.794451	595	-0.15954
PKD1L1	0.024165	0.022345	0.794451	596	-0.62075
C6orf47	0.02417	0.020846	0.794451	597	4.6654
TSHZ2	0.024197	0.034612	0.815339	598	-3.867
CHRM4	0.024246	0.035548	0.815339	599	-1.7856
KNG1	0.024258	0.022345	0.794451	600	2.4131
KDM3B	0.024267	0.034612	0.815339	601	0.30108
OR5AS1	0.024345	0.035548	0.815339	602	0.075703
TRIM34	0.024407	0.034612	0.815339	603	-4.8735
ZNF440	0.02444	0.035548	0.815339	604	-5.0882
DDAH1	0.024442	0.021419	0.794451	605	4.6533
SSR3	0.024515	0.022345	0.794451	606	1.0853
LDLRAD1	0.024533	0.035548	0.815339	607	-2.0945
MAGEA1	0.024547	0.034612	0.815339	608	0.17462
ABT1	0.024715	0.023066	0.807599	609	4.633
DNAJB6	0.024715	0.023066	0.807599	610	4.633
TTLL10	0.024861	0.037402	0.815339	611	-5.0889
SLC1A2	0.024999	0.023632	0.807599	612	4.6269
IGF2R	0.024999	0.023632	0.807599	613	4.6269
EML6	0.025076	0.022345	0.794451	614	2.2095
IFT20	0.025105	0.037402	0.815339	615	-3.3306
MAGEA9B	0.02524	0.022345	0.794451	616	0.22597
KAT7	0.025295	0.024196	0.807599	617	3.0248
OR4C13	0.025411	0.03621	0.815339	618	-1.3244
DEPTOR	0.025461	0.03621	0.815339	619	-1.0608
MS4A10	0.025531	0.024196	0.807599	620	4.5999
PLA2G6	0.025567	0.022345	0.794451	621	-0.21495
PDS5A	0.025661	0.022345	0.794451	622	0.24799
OTOL1	0.025721	0.024196	0.807599	623	3.5604
MS4A1	0.025777	0.023375	0.807599	624	-0.38645
TAF3	0.025871	0.024405	0.807599	625	0.96351
CNFN	0.025884	0.03686	0.815339	626	-0.16437
EP400	0.025941	0.024405	0.807599	627	2.3413
MYH8	0.025988	0.024406	0.807599	628	0.1879
CLLU1	0.026013	0.037402	0.815339	629	0.47157
GPAT2	0.026081	0.024406	0.807599	630	1.0348
DEFB132	0.026152	0.037402	0.815339	631	-1.9138
SLC4A4	0.026173	0.03686	0.815339	632	-1.8696
MRPL38	0.026218	0.024197	0.807599	633	4.566
KLF3	0.026224	0.03686	0.815339	634	0.5199
LMNB1	0.026268	0.026473	0.815339	635	-0.096256
SOX11	0.026268	0.026473	0.815339	636	1.2441
PLAC1	0.02636	0.036861	0.815339	637	-0.47266
JRKL	0.026362	0.026473	0.815339	638	-1.2579
B4GALT5	0.026478	0.024197	0.807599	639	4.5716
MEPE	0.026532	0.036861	0.815339	640	0.13983
NAALADL2	0.026642	0.026473	0.815339	641	-0.15824
MROH8	0.02671	0.037402	0.815339	642	-4.8199
FAM78A	0.026738	0.036861	0.815339	643	0.83501
FAM83A	0.026786	0.024197	0.807599	644	4.5312
PFDN6	0.026786	0.024197	0.807599	645	4.5312
DDX11	0.026786	0.024197	0.807599	646	4.5312
KIAA1644	0.026875	0.026473	0.815339	647	0.10298
OR2A42	0.026922	0.026473	0.815339	648	0.36263
FZD6	0.02704	0.037525	0.815339	649	-5.8674
MILR1	0.027059	0.037402	0.815339	650	-4.7828
SLC2A8	0.027062	0.028492	0.815339	651	-0.044586
LOC653602	0.027133	0.037526	0.815339	652	-2.2627
SERBP1	0.027153	0.025307	0.815339	653	4.5298
ELOVL6	0.027153	0.025307	0.815339	654	4.5298
RRM1	0.027153	0.025307	0.815339	655	4.5298
MAGEA2	0.027156	0.028492	0.815339	656	-0.71435
MTHFR	0.027378	0.038221	0.815339	657	-0.036134
CISD3	0.027389	0.028492	0.815339	658	-0.34301
NRTN	0.027529	0.028492	0.815339	659	-0.62266
PPIAL4F	0.027567	0.026449	0.815339	660	4.5332
TMED6	0.027576	0.028492	0.815339	661	1.2071
UTP23	0.027615	0.026449	0.815339	662	4.2796
STT3A	0.027756	0.037403	0.815339	663	-0.72948
XPO6	0.027809	0.028492	0.815339	664	2.1509
CRB3	0.027911	0.026449	0.815339	665	4.4956
TSEN15	0.027911	0.026449	0.815339	666	4.4956
BET1	0.027911	0.026449	0.815339	667	4.4956
FGFR2	0.027949	0.028492	0.815339	668	-0.39593
UBE2QL1	0.02806	0.0404	0.815339	669	-5.3885
KDSR	0.028112	0.02645	0.815339	670	2.5528
SRGN	0.028174	0.037403	0.815339	671	-0.59638
LCMT1	0.028195	0.02645	0.815339	672	4.4875
MYOCD	0.028229	0.028493	0.815339	673	-1.2278
ABCA13	0.028244	0.037403	0.815339	674	-4.7335
REV3L	0.028276	0.028493	0.815339	675	0.21949
MFSD12	0.028346	0.028493	0.815339	676	2.9756
PLA2G3	0.028443	0.02645	0.815339	677	4.4908
SDS	0.028488	0.037403	0.815339	678	-4.5639
FOXC2	0.028514	0.027554	0.815339	679	2.6266
SPECC1L	0.028556	0.028493	0.815339	680	-0.39092
INO80B	0.028592	0.037403	0.815339	681	-4.5814
CSGALNACT2	0.028603	0.028493	0.815339	682	-0.37031
ACLY	0.028668	0.027554	0.815339	683	4.4591
CEP350	0.028668	0.027554	0.815339	684	4.4591
MMS19	0.028668	0.027554	0.815339	685	4.4591
STAB2	0.028668	0.027554	0.815339	686	4.4591
HKR1	0.028732	0.037403	0.815339	687	-3.7903
VWA5B1	0.028883	0.028493	0.815339	688	0.26159
ERF	0.028894	0.046157	0.879239	689	-3.4032
RIC8A	0.028929	0.028493	0.815339	690	-0.86551
POTEF	0.028976	0.028493	0.815339	691	-0.72587
ASB13	0.029045	0.037403	0.815339	692	-4.8066
DIAPH3	0.029289	0.037403	0.815339	693	-1.5706
PHF20	0.029343	0.02865	0.815339	694	4.4257
SLX1A	0.029343	0.02865	0.815339	695	4.4257
SRRM4	0.029357	0.047678	0.893425	696	-4.1964
PDIA3	0.029358	0.037403	0.815339	697	-4.7448
LRRTM4	0.029428	0.037403	0.815339	698	-4.7448
LMTK2	0.029442	0.030591	0.815339	699	-0.53129
SMIM22	0.029498	0.037403	0.815339	700	-1.5722
ZNF396	0.029559	0.030591	0.815339	701	-0.35208
SLC7A9	0.029559	0.030591	0.815339	702	-0.013783
RICTOR	0.029559	0.030591	0.815339	703	0.065822
LYG2	0.029625	0.047678	0.893425	704	-1.9205
TBATA	0.029637	0.037403	0.815339	705	-1.0926
ARHGAP28	0.029728	0.047678	0.893425	706	-3.6499
NPC2	0.029846	0.037403	0.815339	707	-1.4329
WBP4	0.029899	0.028651	0.815339	708	4.4155
RHBDL1	0.029915	0.037403	0.815339	709	0.93107
FAM155B	0.029955	0.030591	0.815339	710	0.64742
QSER1	0.029985	0.037403	0.815339	711	-3.9496
SMIM23	0.030095	0.030591	0.815339	712	2.4954
CTSA	0.030113	0.05118	0.893425	713	-1.877
EIF4EBP3	0.030142	0.030591	0.815339	714	-1.0365
KLK7	0.030171	0.028651	0.815339	715	3.2778
PRAP1	0.030219	0.028651	0.815339	716	4.1991
ACCSL	0.030222	0.05118	0.893425	717	-1.3993
TUBA3C	0.030258	0.05118	0.893425	718	-1.6408
OTUD3	0.030283	0.05118	0.893425	719	-4.847
RBMS3	0.030298	0.040252	0.815339	720	-3.6007
GOLGA6L9	0.030361	0.028651	0.815339	721	4.3833
C15orf57	0.030375	0.030591	0.815339	722	-0.64372
ODF4	0.030538	0.030591	0.815339	723	0.15972
ECM2	0.030538	0.030591	0.815339	724	-0.29127
NPIPB3	0.030598	0.029217	0.815339	725	4.3781
ALDH3A1	0.030611	0.040252	0.815339	726	0.19651
RXFP4	0.030714	0.051982	0.893425	727	-2.0389
RASD1	0.03082	0.040252	0.815339	728	-6.6939
APOBEC3B	0.030959	0.040252	0.815339	729	-4.4931
SNX12	0.031074	0.030591	0.815339	730	0.42959
BTF3	0.031095	0.029784	0.815339	731	2.6032
POLB	0.031133	0.040252	0.815339	732	-6.3535
BIRC2	0.031136	0.051983	0.893425	733	-1.6492
MBD3L3	0.031144	0.030591	0.815339	734	-0.17513
HLA-DRA	0.031144	0.030591	0.815339	735	0.7336
C9orf156	0.031189	0.029784	0.815339	736	3.1531
SGCZ	0.031228	0.052767	0.893425	737	0.39186
CYP2E1	0.031272	0.029784	0.815339	738	4.3438
ERMAP	0.031272	0.029784	0.815339	739	4.3438
RNMTL1	0.031497	0.029784	0.815339	740	4.3397
GPRIN1	0.031517	0.03263	0.815339	741	2.0488
C9orf91	0.03156	0.053552	0.893425	742	-2.1906
HRASLS	0.031587	0.03263	0.815339	743	-0.27667
OR10P1	0.031724	0.040252	0.815339	744	-4.6958
ACTR3	0.031734	0.029784	0.815339	745	3.119
BLOC1S1	0.031852	0.029784	0.815339	746	3.1104
SLIT2	0.031932	0.040252	0.815339	747	-5.3394
RNASE13	0.031936	0.03263	0.815339	748	0.73294
XKR4	0.032018	0.029784	0.815339	749	4.3335
TGFBR1	0.032042	0.029784	0.815339	750	3.8037
MYH7B	0.032099	0.03263	0.815339	751	-0.47647
NUP188	0.032193	0.03263	0.815339	752	2.1636
C22orf31	0.032245	0.040252	0.815339	753	0.16222
GPR146	0.032245	0.040252	0.815339	754	-2.4674
CXorf58	0.032245	0.040252	0.815339	755	-5.6885
ARHGEF33	0.032266	0.029784	0.815339	756	4.3032
GTF2IRD2	0.032286	0.03263	0.815339	757	-0.16808
SLITRK2	0.032317	0.054332	0.893425	758	-5.2748
MYOZ3	0.032425	0.03263	0.815339	759	-0.15298
VAMP7	0.032488	0.040252	0.815339	760	-1.9196
CCDC93	0.032515	0.029784	0.815339	761	2.9886
OBFC1	0.032574	0.029784	0.815339	762	4.3142
IFNL3	0.032705	0.03263	0.815339	763	0.018364
MTIF2	0.032751	0.03263	0.815339	764	0.12624
FOXJ1	0.032779	0.054332	0.893425	765	-2.4356
COLGALT1	0.032938	0.03263	0.815339	766	0.34402
SMARCAD1	0.03301	0.057743	0.893425	767	-2.2284
CCNC	0.033332	0.029785	0.815339	768	4.2596
METTL15	0.033332	0.029785	0.815339	769	4.2596
MAT2A	0.033403	0.03263	0.815339	770	-0.41596
SMIM8	0.033518	0.057743	0.893425	771	-3.9424
DLG3	0.033568	0.029785	0.815339	772	4.2765
FAM71E2	0.033682	0.032631	0.815339	773	-0.93024
DUS4L	0.033748	0.057743	0.893425	774	-3.2411
LOC101928436	0.033912	0.029785	0.815339	775	4.2664
FXYD6	0.034085	0.040252	0.815339	776	-1.7072
NIN	0.034155	0.040252	0.815339	777	-4.3949
RBM47	0.034172	0.029785	0.815339	778	3.6399
VIL1	0.034256	0.057743	0.893425	779	-4.7387
FAR1	0.034348	0.057743	0.893425	780	-2.0709
SLC25A43	0.03438	0.032631	0.815339	781	-0.24688
GSK3A	0.03452	0.032631	0.815339	782	1.1852
TRPM7	0.034527	0.029785	0.815339	783	4.2179
C3orf14	0.034744	0.040253	0.815339	784	-3.8382
TPD52L3	0.034799	0.032631	0.815339	785	-1.9196
RHOF	0.034846	0.032631	0.815339	786	-0.41981
STAP1	0.034918	0.029785	0.815339	787	4.2185
ZNF334	0.034953	0.029785	0.815339	788	2.0365
GTF2H2	0.034985	0.032631	0.815339	789	2.7672
ZHX2	0.034985	0.032631	0.815339	790	-0.69936
ADH1C	0.034985	0.032631	0.815339	791	-0.25022
YAF2	0.034987	0.040253	0.815339	792	-0.46964
EIF2D	0.035072	0.029785	0.815339	793	4.1918
DDR1	0.035091	0.040253	0.815339	794	-5.0867
VAV1	0.035091	0.040253	0.815339	795	-6.0806
OR13C8	0.035132	0.057743	0.893425	796	-5.1877
TM4SF5	0.035241	0.032631	0.815339	797	-0.62995
ZPR1	0.035264	0.040253	0.815339	798	-4.8561
UBLCP1	0.035362	0.057743	0.893425	799	-3.5445
RRH	0.035403	0.040253	0.815339	800	-4.7057
COMMD7	0.035498	0.030884	0.815339	801	4.1749
HSPD1	0.035498	0.030884	0.815339	802	4.1749
ULBP3	0.035542	0.040253	0.815339	803	-2.8222
EPC2	0.035543	0.032631	0.815339	804	2.7638
RXRA	0.035611	0.040253	0.815339	805	-5.0867
C10orf91	0.035784	0.040253	0.815339	806	-5.6433
C22orf29	0.035865	0.030884	0.815339	807	4.174
KLHL23	0.035888	0.040253	0.815339	808	-5.2464
CDKN3	0.035985	0.036827	0.815339	809	-0.20012
EEF2KMT	0.036027	0.040253	0.815339	810	-4.7761
S100A1	0.036054	0.030884	0.815339	811	4.188
TFF3	0.036137	0.030884	0.815339	812	1.5724
MAN2A2	0.036184	0.030884	0.815339	813	4.1748
HMGN2	0.036303	0.030884	0.815339	814	4.1596
SUGT1	0.03631	0.036827	0.815339	815	-0.42697
FNDC3B	0.036473	0.036827	0.815339	816	-0.82215
CD3G	0.036547	0.040253	0.815339	817	-1.0926
ASAH1	0.036566	0.036827	0.815339	818	1.0564
LHX1	0.036651	0.040253	0.815339	819	-5.8247
DERL2	0.036729	0.036827	0.815339	820	0.13356
ABHD17A	0.036798	0.036827	0.815339	821	-0.85592
CELF3	0.036824	0.040253	0.815339	822	-5.0076
GPR32	0.036928	0.040253	0.815339	823	-0.4497
CABIN1	0.03693	0.030884	0.815339	824	4.1283
UCP3	0.03693	0.030884	0.815339	825	4.1283
BRF2	0.03693	0.030884	0.815339	826	4.1283
PLCD4	0.036997	0.040253	0.815339	827	-0.3611
CGB	0.037037	0.030884	0.815339	828	3.9218
HDC	0.037101	0.040253	0.815339	829	-3.3619
GOT1	0.037119	0.030884	0.815339	830	4.1269
ERH	0.037123	0.036827	0.815339	831	0.35078
RBM34	0.037158	0.057744	0.893425	832	-2.6233
UGT2A2	0.037205	0.040253	0.815339	833	-5.0567
TMIGD2	0.037309	0.036827	0.815339	834	-0.72874
PHYKPL	0.037309	0.036827	0.815339	835	1.009
IGFL2	0.037378	0.040253	0.815339	836	-4.9923
KCNJ9	0.037482	0.040253	0.815339	837	-5.9334
APELA	0.037486	0.030884	0.815339	838	3.2045
PSAP	0.037565	0.036828	0.815339	839	-0.28228
DIP2C	0.037664	0.057744	0.893425	840	-2.1255
ZNF177	0.037676	0.031961	0.815339	841	2.2613
RIPPLY2	0.037751	0.036828	0.815339	842	2.0785
NOD2	0.037828	0.040253	0.815339	843	-1.3397
NAA25	0.037913	0.036828	0.815339	844	-0.050575
NME4	0.037966	0.040253	0.815339	845	-2.9117
SLC25A36	0.038215	0.036828	0.815339	846	0.30392
FOXI2	0.038312	0.040253	0.815339	847	-3.1583
PTPRJ	0.0384	0.057744	0.893425	848	-5.0368
ZNF408	0.038517	0.036828	0.815339	849	-0.43628
OR52H1	0.038517	0.036828	0.815339	850	-0.55582
LRIT2	0.038517	0.036828	0.815339	851	0.45897
GRASP	0.038517	0.036828	0.815339	852	0.9802
KCNC4	0.038517	0.036828	0.815339	853	-0.86093
TMEM127	0.038554	0.043121	0.853732	854	-4.8495
PLVAP	0.038676	0.057744	0.893425	855	0.17462
GTSF1	0.038694	0.033069	0.815339	856	4.0377
RPS6KA1	0.038694	0.033069	0.815339	857	4.0377
EXD1	0.038795	0.036828	0.815339	858	-0.61997
NEDD4L	0.038935	0.043122	0.853732	859	-3.4619
OR51Q1	0.03912	0.038853	0.815339	860	-0.26749
KLRF1	0.03912	0.038853	0.815339	861	-1.2502
ADD2	0.039144	0.033069	0.815339	862	2.9299
RGS7	0.039352	0.038853	0.815339	863	-0.64442
MYBPC2	0.039357	0.033069	0.815339	864	4.0269
ERCC4	0.039419	0.045995	0.877079	865	-5.3815
FER1L5	0.039457	0.057744	0.893425	866	0.55929
RAB3IL1	0.039557	0.045995	0.877079	867	-0.76052
ZNF696	0.039652	0.033069	0.815339	868	3.9889
PMM1	0.03977	0.038853	0.815339	869	1.8538
PDZD7	0.039818	0.033069	0.815339	870	3.9875
TRPC4AP	0.039903	0.045996	0.877079	871	-0.77987
AIMP2	0.039948	0.033069	0.815339	872	2.6685
SGCG	0.040002	0.038853	0.815339	873	-0.33939
GAA	0.040043	0.033069	0.815339	874	3.9816
WDFY4	0.040043	0.033069	0.815339	875	3.9816
RRP7A	0.040043	0.033069	0.815339	876	3.9816
CD7	0.040043	0.033069	0.815339	877	3.9816
CCDC122	0.040141	0.038853	0.815339	878	-1.6225
MFN2	0.040209	0.033069	0.815339	879	2.3032
ZNF287	0.04033	0.061131	0.893425	880	-4.3735
IFIT2	0.040386	0.048861	0.893425	881	-4.0752
GMIP	0.040396	0.038853	0.815339	882	1.3603
NKD2	0.040446	0.035312	0.815339	883	2.7006
TMEM57	0.040558	0.038853	0.815339	884	0.50347
ERRFI1	0.040559	0.048861	0.893425	885	-4.3401
FEM1A	0.040651	0.038853	0.815339	886	-1.1136
YWHAG	0.040651	0.038853	0.815339	887	2.3909
ZNF251	0.040659	0.035312	0.815339	888	2.934
POLDIP2	0.040663	0.048861	0.893425	889	0.079756
ITGAL	0.040753	0.035312	0.815339	890	3.9601
ZNF490	0.040753	0.035312	0.815339	891	3.9601
MYLK	0.04079	0.038853	0.815339	892	-1.1997
ZNF844	0.04087	0.048861	0.893425	893	-0.51865
PRSS54	0.040883	0.038853	0.815339	894	-0.89008
MLYCD	0.040976	0.038853	0.815339	895	-1.3593
WDTC1	0.040978	0.03587	0.815339	896	3.9384
RPLP2	0.040978	0.03587	0.815339	897	3.9384
STK38L	0.041146	0.048861	0.893425	898	-5.9579
TMEM130	0.041215	0.048861	0.893425	899	-4.9041
CT45A1	0.041274	0.036428	0.815339	900	3.6114
CYP3A4	0.041347	0.038854	0.815339	901	1.869
CLYBL	0.041353	0.048861	0.893425	902	-0.77987
C5orf51	0.041381	0.037554	0.815339	903	3.9183
TMEM100	0.041416	0.037554	0.815339	904	2.1974
PCMTD1	0.04144	0.037554	0.815339	905	2.1681
LDLR	0.041526	0.048861	0.893425	906	-0.68551
CXCR4	0.041532	0.038854	0.815339	907	1.7824
METTL11B	0.041653	0.037554	0.815339	908	2.6678
METTL8	0.041733	0.048861	0.893425	909	-5.6108
OR9G1	0.041752	0.061131	0.893425	910	-1.8446
NSUN2	0.041807	0.037554	0.815339	911	3.8861
KLHL29	0.041807	0.037554	0.815339	912	3.8861
KAT6B	0.041975	0.048862	0.893425	913	-5.0867
CFAP70	0.041984	0.037554	0.815339	914	3.9052
SLC10A1	0.042165	0.061131	0.893425	915	-3.2995
CKMT1B	0.042204	0.038854	0.815339	916	-0.14159
VPS36	0.042204	0.038854	0.815339	917	-0.16243
DECR2	0.042366	0.038854	0.815339	918	0.13484
TMEM183A	0.042387	0.037554	0.815339	919	2.9666
EIF4E1B	0.042413	0.038854	0.815339	920	0.82742
TNFSF12-TNFSF13	0.042458	0.048862	0.893425	921	-4.589
BLK	0.042482	0.038854	0.815339	922	-0.36735
CATSPERB	0.042552	0.038854	0.815339	923	0.69717
MBP	0.042803	0.048862	0.893425	924	-6.1748
FCAR	0.042941	0.048862	0.893425	925	-2.7894
POMK	0.043015	0.038854	0.815339	926	-0.853
ZNFX1	0.0432	0.038854	0.815339	927	0.92092
NMU	0.043264	0.061131	0.893425	928	-4.2119
STMN2	0.043285	0.048862	0.893425	929	-4.9258
VWDE	0.043286	0.037554	0.815339	930	3.1243
LPAR4	0.043339	0.040884	0.815339	931	-0.22454
TREM1	0.043385	0.040884	0.815339	932	-0.91505
C6orf58	0.043428	0.037554	0.815339	933	1.9104
MXRA7	0.043559	0.037554	0.815339	934	3.7058
TEX37	0.043594	0.040884	0.815339	935	-0.87023
BPIFA1	0.043594	0.040884	0.815339	936	1.9704
MAP1LC3A	0.043641	0.037554	0.815339	937	1.9517
SEC61G	0.043802	0.040884	0.815339	938	-1.6706
MCM5	0.043937	0.037554	0.815339	939	3.7753
ENGASE	0.043937	0.037554	0.815339	940	3.7753
FXYD3	0.043937	0.037554	0.815339	941	3.7753
TPPP	0.044009	0.051723	0.893425	942	-1.6415
TP53BP1	0.044033	0.040884	0.815339	943	-0.71919
ACADS	0.044033	0.040884	0.815339	944	-0.083514
NFYC	0.044216	0.051723	0.893425	945	0.095142
TRIM29	0.044219	0.040884	0.815339	946	2.4769
PROZ	0.044272	0.061131	0.893425	947	-4.1456
RBSN	0.044404	0.040884	0.815339	948	0.019315
NDST4	0.044446	0.037554	0.815339	949	1.6633
SEC14L1	0.044457	0.051723	0.893425	950	-3.9392
HSPE1	0.044541	0.037554	0.815339	951	3.7495
TNRC6A	0.044595	0.051723	0.893425	952	-3.338
SPOCK3	0.044733	0.051723	0.893425	953	-0.55019
PCCB	0.044821	0.061131	0.893425	954	-4.2016
BUB1B	0.044849	0.037554	0.815339	955	2.7131
DHTKD1	0.04489	0.040884	0.815339	956	0.060348
ZSWIM6	0.04489	0.040884	0.815339	957	0.16663
SERPINH1	0.044974	0.051724	0.893425	958	-0.70002
BEGAIN	0.045004	0.061131	0.893425	959	-5.7144
FCF1	0.04505	0.037554	0.815339	960	3.7166
CDH1	0.045095	0.061131	0.893425	961	-1.9756
COL9A2	0.045146	0.051724	0.893425	962	-0.13306
SIN3A	0.04518	0.037554	0.815339	963	2.6267
FANCG	0.045283	0.040884	0.815339	964	0.20074
GP2	0.045283	0.040884	0.815339	965	-0.31346
OVCH1	0.045283	0.040884	0.815339	966	1.9223
FARSB	0.045283	0.040884	0.815339	967	-0.086738
ARRDC2	0.045284	0.051724	0.893425	968	-4.7233
C11orf45	0.045456	0.051724	0.893425	969	-2.2512
ZNF593	0.045456	0.051724	0.893425	970	-3.6406
FBXL13	0.045677	0.037554	0.815339	971	2.9532
DNAH17	0.045745	0.040884	0.815339	972	-0.77695
EPS15	0.045918	0.061132	0.893425	973	-4.8706
AFF2	0.046055	0.061132	0.893425	974	-4.2561
ZNF12	0.04611	0.051724	0.893425	975	-1.7072
DEPDC7	0.046192	0.061132	0.893425	976	-4.5503
CDHR4	0.046324	0.043941	0.859213	977	-0.54853
NR4A1	0.046482	0.038682	0.815339	978	3.5914
SLC7A7	0.046485	0.044946	0.86237	979	-1.0792
C3orf70	0.046601	0.044946	0.86237	980	-0.49675
FBXW5	0.046601	0.044946	0.86237	981	-0.081791
RAB11FIP3	0.046716	0.044946	0.86237	982	-0.83563
TAF15	0.04679	0.039822	0.815339	983	3.2673
TTC22	0.046832	0.044946	0.86237	984	0.42169
DNAH8	0.047073	0.054561	0.893425	985	-2.918
PSMG1	0.047156	0.044946	0.86237	986	0.29897
PRAMEF10	0.047156	0.044946	0.86237	987	-0.92548
PDILT	0.047334	0.039822	0.815339	988	2.2067
CLMP	0.047623	0.054561	0.893425	989	-0.68144
HIVEP1	0.047692	0.054561	0.893425	990	-1.7951
CLECL1	0.047829	0.054561	0.893425	991	-4.5816
HSPA4L	0.047918	0.044947	0.86237	992	2.6239
DLL1	0.047964	0.044947	0.86237	993	0.24808
HIST2H2AB	0.04801	0.044947	0.86237	994	0.50667
RHOD	0.048019	0.061132	0.893425	995	-0.4481
CTC1	0.048103	0.044947	0.86237	996	-1.8494
LRRC56	0.048104	0.054561	0.893425	997	0.32743
MROH6	0.048116	0.039822	0.815339	998	2.4149
2026-09-09	0.048149	0.044947	0.86237	999	1.2607
TPR	0.048345	0.054561	0.893425	1000	-3.1583
CTRB2	0.048352	0.039822	0.815339	1001	2.2982
KNTC1	0.048494	0.039822	0.815339	1002	3.4643
CNOT1	0.048625	0.039822	0.815339	1003	3.4543
OR51E1	0.048658	0.061132	0.893425	1004	-1.1993
NCAN	0.048819	0.049081	0.893425	1005	1.368
EGFL7	0.048894	0.054561	0.893425	1006	-5.675
SNUPN	0.048894	0.054561	0.893425	1007	-4.7575
NUP43	0.048921	0.039822	0.815339	1008	2.4639
MBOAT2	0.048992	0.039822	0.815339	1009	2.466
DSCAM	0.049066	0.054561	0.893425	1010	-4.7927
TMEM114	0.049373	0.050101	0.893425	1011	1.3898
UBL4B	0.049373	0.050101	0.893425	1012	-0.022463
SPSB1	0.049441	0.039822	0.815339	1013	1.7298
USH2A	0.049465	0.039822	0.815339	1014	1.9934
HDGF	0.049615	0.054561	0.893425	1015	-5.0809
ALG1	0.049654	0.039822	0.815339	1016	3.3083
MIEN1	0.049725	0.039822	0.815339	1017	2.0284
GALK1	0.049749	0.039822	0.815339	1018	3.0738
PPAPDC2	0.049752	0.061132	0.893425	1019	-1.4866
SAP25	0.049753	0.054562	0.893425	1020	-4.3949
ELAC2	0.049765	0.05112	0.893425	1021	1.8999
CLU	0.049998	0.039822	0.815339	1022	3.3551
EIF4G2	0.050111	0.05112	0.893425	1023	0.66747
NFKBIL1	0.050164	0.054562	0.893425	1024	0.0033947
ST6GALNAC2	0.050302	0.054562	0.893425	1025	-4.8914
RAB37	0.050317	0.04092	0.815339	1026	1.5407
TVP23A	0.050365	0.04092	0.815339	1027	2.0972
LRP11	0.050411	0.05112	0.893425	1028	-0.13638
CCL15	0.050411	0.05112	0.893425	1029	0.30975
KCNIP2	0.050411	0.05112	0.893425	1030	-0.25212
PHYHIP	0.05053	0.04092	0.815339	1031	1.5242
AGAP6	0.050572	0.061132	0.893425	1032	-4.1068
TEX15	0.050625	0.04092	0.815339	1033	2.1758
FUT9	0.050679	0.054562	0.893425	1034	-4.6074
FAM21C	0.050679	0.054562	0.893425	1035	-1.1222
AGO1	0.050679	0.054562	0.893425	1036	-3.867
FAM102A	0.050688	0.05112	0.893425	1037	-1.8285
UAP1L1	0.050872	0.05112	0.893425	1038	-0.31482
TVP23B	0.050872	0.05112	0.893425	1039	-0.18377
CBX6	0.050933	0.04092	0.815339	1040	2.1124
AP3B1	0.051075	0.04092	0.815339	1041	3.2662
FXYD5	0.051122	0.04092	0.815339	1042	1.7121
PTH1R	0.051195	0.05112	0.893425	1043	-0.082792
DOPEY1	0.051331	0.054562	0.893425	1044	-4.3164
ARNT2	0.051331	0.054562	0.893425	1045	-5.3398
ITPRIPL1	0.051334	0.051121	0.893425	1046	-0.48073
ZDHHC14	0.051383	0.04092	0.815339	1047	1.6278
HCLS1	0.051391	0.06453	0.893425	1048	-1.5977
RBFOX2	0.051468	0.054562	0.893425	1049	-2.4674
DTX2	0.051605	0.054562	0.893425	1050	-1.0926
SERPINA11	0.051749	0.051121	0.893425	1051	1.7367
CSRNP2	0.051749	0.051121	0.893425	1052	-0.63794
SMAP1	0.051846	0.068058	0.893425	1053	-3.3598
ZCCHC16	0.051927	0.04092	0.815339	1054	2.0462
SYK	0.051933	0.051121	0.893425	1055	-1.4316
SRGAP3	0.052002	0.051121	0.893425	1056	-0.2213
MANF	0.052163	0.051121	0.893425	1057	0.613
FAM86B1	0.052223	0.04092	0.815339	1058	3.1336
NPY1R	0.05229	0.054562	0.893425	1059	-4.2335
ZNF513	0.052393	0.054562	0.893425	1060	-1.0588
CPD	0.052394	0.051121	0.893425	1061	-1.6789
CRB2	0.052532	0.051121	0.893425	1062	-2.604
TUBD1	0.052732	0.04092	0.815339	1063	1.3561
HGS	0.052855	0.051121	0.893425	1064	2.452
CLEC12B	0.052937	0.068058	0.893425	1065	-4.4126
SUDS3	0.053087	0.042004	0.833376	1066	1.2024
KRTAP4-3	0.053112	0.057405	0.893425	1067	0.27185
SLC20A2	0.053177	0.053106	0.893425	1068	-1.3589
FLRT3	0.053466	0.042004	0.833376	1069	1.7378
ATXN1	0.053489	0.060253	0.893425	1070	-3.8701
LOXHD1	0.053569	0.053106	0.893425	1071	1.9246
LINC00452	0.053569	0.053106	0.893425	1072	-0.69464
NMI	0.053584	0.042004	0.833376	1073	3.0409
CXCL2	0.053694	0.060253	0.893425	1074	-4.1455
ZNF133	0.053694	0.060253	0.893425	1075	-4.5816
NACA2	0.05375	0.042004	0.833376	1076	1.8725
TP53TG3C	0.05396	0.053106	0.893425	1077	1.5525
IL2RA	0.053968	0.060253	0.893425	1078	-0.91663
AP3M2	0.05421	0.071498	0.893425	1079	-3.4799
PSMD5	0.054283	0.055171	0.893425	1080	-1.9322
QTRTD1	0.054436	0.044228	0.859213	1081	1.8422
RAET1G	0.054447	0.060253	0.893425	1082	-4.8199
MED24	0.054507	0.044228	0.859213	1083	1.9755
GLTSCR1	0.054531	0.044228	0.859213	1084	1.2179
PPP1R2	0.054555	0.044228	0.859213	1085	1.8346
HPS3	0.054744	0.044228	0.859213	1086	1.8565
HDAC2	0.054755	0.060253	0.893425	1087	-5.0318
SAAL1	0.055042	0.055171	0.893425	1088	1.9169
SNTG1	0.055042	0.055171	0.893425	1089	-0.24834
NKPD1	0.055042	0.055171	0.893425	1090	-0.96206
LRRC66	0.055042	0.055171	0.893425	1091	-1.084
TOP1	0.055042	0.055171	0.893425	1092	-0.03411
INTS2	0.055076	0.044228	0.859213	1093	1.9501
GUCD1	0.055097	0.060253	0.893425	1094	-0.77987
NSRP1	0.055099	0.044228	0.859213	1095	1.4431
NEU1	0.055147	0.044228	0.859213	1096	1.5837
OR1D2	0.05517	0.044228	0.859213	1097	2.0435
CNTN3	0.055234	0.060253	0.893425	1098	-2.0524
ZNF138	0.055289	0.044228	0.859213	1099	1.4142
TCL1B	0.055439	0.060253	0.893425	1100	-5.3987
HIST1H1A	0.055479	0.055171	0.893425	1101	-0.38215
SIK1	0.055594	0.055171	0.893425	1102	2.4795
PATZ1	0.055644	0.044229	0.859213	1103	1.2888
B3GNT7	0.055644	0.060254	0.893425	1104	-6.743
TAF10	0.055691	0.044229	0.859213	1105	1.8429
EXOSC4	0.055847	0.055171	0.893425	1106	-0.76172
NR2C1	0.055847	0.055171	0.893425	1107	-0.40054
MBTD1	0.056077	0.055171	0.893425	1108	-0.49109
CD1E	0.056077	0.055171	0.893425	1109	1.1544
OR2T5	0.056088	0.060254	0.893425	1110	-6.3195
PEX3	0.056088	0.060254	0.893425	1111	0.74409
UCP2	0.056088	0.060254	0.893425	1112	-3.4619
C11orf88	0.056115	0.071498	0.893425	1113	-2.4685
TMEM67	0.056141	0.044229	0.859213	1114	1.3552
TLCD1	0.056164	0.044229	0.859213	1115	1.5925
ANKIB1	0.056327	0.060254	0.893425	1116	-3.34
MFSD1	0.056464	0.060254	0.893425	1117	-5.1283
TMEM208	0.056514	0.057272	0.893425	1118	-0.53486
NUDT2	0.056514	0.057272	0.893425	1119	-0.040423
GTF2B	0.056514	0.057272	0.893425	1120	-0.82421
EXOC1	0.056579	0.044229	0.859213	1121	2.8354
SLCO5A1	0.056669	0.060254	0.893425	1122	0.17462
SORBS1	0.056685	0.044229	0.859213	1123	2.2512
PALM	0.05675	0.071498	0.893425	1124	-4.8452
CA5A	0.056771	0.060254	0.893425	1125	-0.17311
GTF2H4	0.056804	0.044229	0.859213	1126	1.4449
GDF1	0.056813	0.057272	0.893425	1127	-0.87663
LY6H	0.05702	0.057272	0.893425	1128	-0.37433
SYCP3	0.057135	0.057272	0.893425	1129	-0.74225
TTC3	0.057182	0.045349	0.867419	1130	1.7718
TMTC1	0.057215	0.060254	0.893425	1131	-2.1368
KIAA1045	0.057215	0.060254	0.893425	1132	-0.77987
ATPAF1	0.05723	0.045349	0.867419	1133	1.6609
TCEA2	0.057319	0.059271	0.893425	1134	-1.9803
VTA1	0.057365	0.059271	0.893425	1135	-0.57212
DZANK1	0.057384	0.071498	0.893425	1136	-5.1211
BAZ2B	0.057503	0.059271	0.893425	1137	-1.3367
BIRC6	0.057557	0.060254	0.893425	1138	-4.8603
PAK3	0.057609	0.04535	0.867419	1139	1.6241
EDRF1	0.057761	0.060254	0.893425	1140	-5.2798
HOXC6	0.057792	0.075045	0.893425	1141	-5.0608
SELO	0.057825	0.059271	0.893425	1142	-0.77991
RSRC1	0.057825	0.059271	0.893425	1143	-0.16591
FATE1	0.057825	0.059271	0.893425	1144	0.82583
USP30	0.057825	0.059271	0.893425	1145	2.0809
OR52R1	0.057928	0.075045	0.893425	1146	-2.3132
PLEKHA5	0.057966	0.063092	0.893425	1147	-4.1797
HOXB1	0.058376	0.059271	0.893425	1148	-0.65744
PF4V1	0.058376	0.059271	0.893425	1149	0.22343
SCARF1	0.058376	0.059271	0.893425	1150	-0.035375
SFI1	0.058512	0.063092	0.893425	1151	-4.8914
IFNK	0.058516	0.075045	0.893425	1152	-2.3643
RNASEH2B	0.058717	0.063092	0.893425	1153	-4.2571
SPAG6	0.058904	0.059271	0.893425	1154	-1.1241
CBFA2T3	0.058904	0.059271	0.893425	1155	-0.74568
DZIP3	0.058904	0.059271	0.893425	1156	-0.96815
BAIAP2	0.059058	0.063092	0.893425	1157	-4.9595
PURA	0.059289	0.048656	0.893425	1158	2.635
HAL	0.059296	0.063092	0.893425	1159	-4.3253
DCPS	0.059341	0.059271	0.893425	1160	-0.49904
KRT35	0.059467	0.063092	0.893425	1161	-3.6236
PHEX	0.059478	0.059271	0.893425	1162	-1.1068
ATP8A1	0.059511	0.075045	0.893425	1163	-5.5257
CCT8	0.05957	0.059271	0.893425	1164	-1.4123
EHMT1	0.059573	0.048656	0.893425	1165	1.0889
GRID2	0.059647	0.075045	0.893425	1166	-5.5831
PSKH1	0.059671	0.063092	0.893425	1167	-3.279
LYRM5	0.059739	0.063092	0.893425	1168	-5.7611
PEX12	0.0598	0.059271	0.893425	1169	-0.3517
LMO7DN	0.059881	0.049763	0.893425	1170	1.4794
PMEL	0.059929	0.049763	0.893425	1171	0.86784
SKA2	0.059976	0.049763	0.893425	1172	1.1851
EI24	0.059978	0.063092	0.893425	1173	0.47157
ASZ1	0.059978	0.063092	0.893425	1174	-5.2798
CEND1	0.060029	0.059271	0.893425	1175	2.1437
ENAH	0.060071	0.049763	0.893425	1176	1.8091
SPINK9	0.060148	0.063092	0.893425	1177	-4.1322
FGR	0.060259	0.0603	0.893425	1178	-1.0092
GAL3ST2	0.060331	0.049763	0.893425	1179	1.2753
MIEF1	0.06037	0.075045	0.893425	1180	-4.8066
KRTAP13-4	0.060402	0.049763	0.893425	1181	1.3256
FANCB	0.060473	0.049763	0.893425	1182	0.90073
ZNF546	0.060488	0.061328	0.893425	1183	-0.80261
WRAP53	0.060497	0.049763	0.893425	1184	1.6969
TAS1R2	0.060551	0.075045	0.893425	1185	-1.9167
AICDA	0.060557	0.063092	0.893425	1186	-5.5289
CLTCL1	0.060615	0.049763	0.893425	1187	0.84001
KCNS1	0.060731	0.075045	0.893425	1188	-2.8194
SULT1E1	0.060781	0.049764	0.893425	1189	0.86848
PGK1	0.060787	0.061328	0.893425	1190	-0.40266
KLHDC8A	0.060787	0.061328	0.893425	1191	-0.65579
TNIK	0.060822	0.075045	0.893425	1192	-4.7956
RIN3	0.060923	0.049764	0.893425	1193	1.9154
CDA	0.061017	0.049764	0.893425	1194	1.7514
LAPTM4A	0.061034	0.063092	0.893425	1195	-5.0318
HIST1H3B	0.061131	0.061328	0.893425	1196	-0.3116
RASGRF2	0.06117	0.063092	0.893425	1197	-4.8914
POTEH	0.061231	0.049764	0.893425	1198	1.1976
MICU1	0.06136	0.061328	0.893425	1199	-1.9362
ATP8B4	0.061373	0.049764	0.893425	1200	1.3291
C2orf50	0.061442	0.063092	0.893425	1201	0.19651
ABCA4	0.061574	0.049764	0.893425	1202	1.5778
CDC42EP1	0.061579	0.063092	0.893425	1203	-0.68915
SLC25A12	0.061634	0.078527	0.893425	1204	-3.0104
C1orf204	0.061725	0.078527	0.893425	1205	-4.7809
ACTN2	0.061964	0.053077	0.893425	1206	2.462
RGAG4	0.062002	0.061328	0.893425	1207	0.90301
ASB2	0.062002	0.061328	0.893425	1208	-0.22649
UQCRHL	0.062002	0.061328	0.893425	1209	-0.74061
S100A7	0.062002	0.061328	0.893425	1210	-0.37033
TP53I3	0.062154	0.053077	0.893425	1211	1.5757
THRA	0.062191	0.063092	0.893425	1212	-4.257
MAP1A	0.062201	0.053077	0.893425	1213	1.0212
RLF	0.062323	0.061328	0.893425	1214	-1.053
SLC22A24	0.062395	0.063092	0.893425	1215	-3.7903
CNNM3	0.062414	0.05419	0.893425	1216	1.3043
SSX4	0.062447	0.078527	0.893425	1217	-2.6735
COMP	0.06258	0.05419	0.893425	1218	1.8643
CYB561D1	0.062633	0.063092	0.893425	1219	-4.0051
OTUD5	0.062644	0.061328	0.893425	1220	-1.7551
ADH1B	0.062717	0.078527	0.893425	1221	-4.5566
DCAF16	0.062873	0.061328	0.893425	1222	1.7668
TMC8	0.062873	0.061328	0.893425	1223	1.7668
SCN1A	0.062873	0.061328	0.893425	1224	0.78866
LGMN	0.063432	0.055312	0.893425	1225	1.1698
ARNTL	0.063439	0.078527	0.893425	1226	-5.6813
PHLDA2	0.063456	0.055312	0.893425	1227	1.1865
AKAP8L	0.063492	0.061328	0.893425	1228	-0.96135
ENPEP	0.063492	0.061328	0.893425	1229	-0.49781
C16orf82	0.063492	0.061328	0.893425	1230	0.087711
TMEM144	0.063492	0.061328	0.893425	1231	-0.083042
G6PC2	0.063492	0.061328	0.893425	1232	-1.0844
CCDC169-SOHLH2	0.063517	0.063092	0.893425	1233	0.62315
SYN3	0.063517	0.063092	0.893425	1234	-5.9191
EVA1C	0.063755	0.063092	0.893425	1235	-0.77987
CUL3	0.063813	0.061328	0.893425	1236	-0.92609
ZKSCAN2	0.063959	0.063092	0.893425	1237	-3.3082
TGM4	0.064	0.056424	0.893425	1238	0.83186
CALCOCO1	0.064019	0.061328	0.893425	1239	-0.69778
RBMY1J	0.06416	0.078527	0.893425	1240	-4.2578
FABP12	0.06416	0.078527	0.893425	1241	-4.8441
USP7	0.06419	0.056424	0.893425	1242	1.4753
TMIGD1	0.064237	0.056424	0.893425	1243	0.83466
CNOT11	0.064248	0.061328	0.893425	1244	-1.088
ARGLU1	0.064308	0.057476	0.893425	1245	1.721
CRIP3	0.064355	0.057477	0.893425	1246	1.717
GPC2	0.064403	0.058598	0.893425	1247	1.1277
SIGLECL1	0.064568	0.061328	0.893425	1248	1.6039
CD34	0.06466	0.061328	0.893425	1249	-0.47217
TBC1D3B	0.064672	0.065874	0.893425	1250	-4.8914
MYBBP1A	0.064672	0.065874	0.893425	1251	-1.6142
GNS	0.064687	0.058598	0.893425	1252	1.6187
NETO2	0.06471	0.058598	0.893425	1253	2.0974
UBE2J2	0.064734	0.058598	0.893425	1254	0.78034
OR52K1	0.0649	0.059664	0.893425	1255	1.3509
KIRREL3	0.06497	0.078527	0.893425	1256	-5.09
MRPS24	0.06498	0.061328	0.893425	1257	2.1078
CEACAM4	0.06498	0.061328	0.893425	1258	-0.38366
AQP6	0.06498	0.061328	0.893425	1259	-1.0851
WWC1	0.065046	0.065874	0.893425	1260	-3.6007
CCKBR	0.065113	0.059664	0.893425	1261	0.76446
FAM89B	0.065184	0.059664	0.893425	1262	1.225
HLA-E	0.065241	0.078527	0.893425	1263	-4.284
2026-09-03	0.065255	0.059664	0.893425	1264	1.5229
P2RX6	0.065318	0.065874	0.893425	1265	-4.169
NIT1	0.065318	0.065874	0.893425	1266	-5.5083
KALRN	0.065318	0.065874	0.893425	1267	-3.3306
ANP32E	0.065318	0.065874	0.893425	1268	-4.0091
DAZAP1	0.06535	0.059664	0.893425	1269	1.2934
LGALS14	0.065376	0.078527	0.893425	1270	-2.1213
MAT2B	0.065421	0.059664	0.893425	1271	0.88972
NR1D1	0.065553	0.061328	0.893425	1272	-0.69181
NVL	0.065553	0.061328	0.893425	1273	-0.73847
NBEAL2	0.065553	0.061328	0.893425	1274	2.066
NPY	0.065553	0.061328	0.893425	1275	-1.1093
PABPC1	0.065553	0.061328	0.893425	1276	-0.9686
PAPOLA	0.065553	0.061328	0.893425	1277	2.0717
LAMC1	0.065776	0.059665	0.893425	1278	0.92465
DYDC2	0.06587	0.078528	0.893425	1279	-2.0086
TCF15	0.065996	0.065874	0.893425	1280	-4.6074
HAS3	0.066064	0.065874	0.893425	1281	-3.1362
HTR1A	0.066079	0.061328	0.893425	1282	-0.070383
PRR25	0.066125	0.061328	0.893425	1283	-0.45583
KIF21B	0.06614	0.078528	0.893425	1284	-3.8981
LRRTM2	0.0662	0.065875	0.893425	1285	-6.1012
CNOT7	0.066202	0.059665	0.893425	1286	1.5021
ENPP7	0.066308	0.061328	0.893425	1287	-0.56693
HTR3B	0.066308	0.061328	0.893425	1288	2.2143
OR6F1	0.066336	0.065875	0.893425	1289	0.50976
FAM227A	0.066403	0.065875	0.893425	1290	-3.9016
BRWD1	0.066491	0.061328	0.893425	1291	0.92651
GBE1	0.0665	0.078528	0.893425	1292	-3.3077
MAATS1	0.0665	0.078528	0.893425	1293	-4.4193
HTR3E	0.066573	0.065875	0.893425	1294	-0.77987
KRT6A	0.066582	0.061328	0.893425	1295	-0.7203
FUT10	0.066673	0.061328	0.893425	1296	-0.15756
COA4	0.066675	0.060759	0.893425	1297	1.0421
FAM83G	0.066743	0.065875	0.893425	1298	-5.4324
ADORA2A	0.066811	0.061328	0.893425	1299	-0.28863
DDOST	0.066865	0.060759	0.893425	1300	0.77078
PDPR	0.067085	0.061328	0.893425	1301	-0.085866
PUSL1	0.06715	0.065875	0.893425	1302	0.47773
IZUMO2	0.06715	0.065875	0.893425	1303	-3.3082
MYH9	0.06715	0.065875	0.893425	1304	-0.52605
HMG20A	0.067309	0.078528	0.893425	1305	-4.6221
ALDH1A1	0.067399	0.078528	0.893425	1306	-3.9119
UXT	0.067451	0.061328	0.893425	1307	-0.15966
SMG8	0.067451	0.061328	0.893425	1308	0.29738
CDH7	0.067451	0.061328	0.893425	1309	-0.44289
EFNB1	0.067451	0.061328	0.893425	1310	-0.44289
GSTA3	0.067658	0.065875	0.893425	1311	-3.867
FCER1G	0.067862	0.061328	0.893425	1312	-0.44312
OPA3	0.067862	0.061328	0.893425	1313	-0.93255
MRPS17	0.068098	0.068803	0.893425	1314	-5.2495
SLC38A1	0.068182	0.061328	0.893425	1315	-1.7694
MRPS18C	0.068403	0.061837	0.893425	1316	0.74878
OTUD6A	0.068427	0.061837	0.893425	1317	1.3596
RALA	0.068451	0.061837	0.893425	1318	1.164
C9orf135	0.068674	0.070225	0.893425	1319	-0.81577
MEIKIN	0.068731	0.061328	0.893425	1320	-0.27021
APOLD1	0.068806	0.06291	0.893425	1321	0.95956
INSRR	0.068913	0.061328	0.893425	1322	0.65124
C22orf24	0.068913	0.061328	0.893425	1323	-0.15644
THAP6	0.068913	0.061328	0.893425	1324	0.023148
SNAP29	0.068924	0.06291	0.893425	1325	1.3073
RNF123	0.068979	0.071646	0.893425	1326	-4.5639
BCAP29	0.068995	0.06291	0.893425	1327	1.2844
FOXN2	0.069142	0.061328	0.893425	1328	-0.80024
UGT1A7	0.069182	0.071646	0.893425	1329	-1.5501
FGF3	0.069419	0.071646	0.893425	1330	-2.8431
KCNJ8	0.069464	0.078528	0.893425	1331	-2.3429
USP6	0.069521	0.071646	0.893425	1332	-0.77987
HS6ST1	0.069644	0.078528	0.893425	1333	-2.6095
TBC1D3K	0.069736	0.063363	0.893425	1334	-0.11129
SPC25	0.069736	0.063363	0.893425	1335	0.27566
SEMA3C	0.069736	0.063363	0.893425	1336	-1.0233
KAT2A	0.069736	0.063363	0.893425	1337	-1.0936
CD14	0.069736	0.063363	0.893425	1338	-0.48758
C9orf16	0.069893	0.071646	0.893425	1339	-0.074613
MAST1	0.069893	0.071646	0.893425	1340	-1.0491
ZNF780B	0.069893	0.071646	0.893425	1341	-5.2621
LRRC57	0.069893	0.071646	0.893425	1342	-3.1926
GLA	0.070192	0.063363	0.893425	1343	1.3332
EHMT2	0.070203	0.06403	0.893425	1344	0.83045
PCP2	0.070265	0.071647	0.893425	1345	-3.7274
GYPA	0.070333	0.071647	0.893425	1346	-1.0926
DTWD1	0.070361	0.082034	0.893425	1347	-0.22649
F2R	0.070723	0.064031	0.893425	1348	0.5747
CROCC	0.07074	0.063363	0.893425	1349	-1.0499
IREB2	0.070772	0.071647	0.893425	1350	-5.533
IL4	0.070772	0.071647	0.893425	1351	-5.5088
RSPO3	0.071151	0.063363	0.893425	1352	-2.1206
DOC2A	0.071212	0.071647	0.893425	1353	-3.5061
IQSEC2	0.071302	0.085451	0.893425	1354	-2.3154
ADRBK1	0.071415	0.071647	0.893425	1355	-3.0303
SYNJ2BP	0.071447	0.063363	0.893425	1356	-0.33376
SYT6	0.071526	0.085451	0.893425	1357	-5.0493
RFWD2	0.07155	0.073085	0.893425	1358	-4.4186
CHSY1	0.071623	0.068392	0.893425	1359	0.89509
GAK	0.07182	0.077345	0.893425	1360	-0.77987
USP17L17	0.071835	0.063363	0.893425	1361	-0.35942
ATXN7L3	0.071835	0.063363	0.893425	1362	0.46982
PKN1	0.071835	0.063363	0.893425	1363	-0.41308
BCLAF1	0.071835	0.063363	0.893425	1364	-0.99951
SAMD4A	0.071835	0.063363	0.893425	1365	1.5256
FBXO22	0.071835	0.063363	0.893425	1366	-0.98848
PRR20B	0.072023	0.077345	0.893425	1367	-2.6287
SATL1	0.072025	0.068392	0.893425	1368	1.1538
RHOG	0.072096	0.068392	0.893425	1369	0.94843
ADAM32	0.072108	0.085451	0.893425	1370	-2.8541
KLC2	0.072327	0.077345	0.893425	1371	0.41112
ZP2	0.072404	0.069514	0.893425	1372	0.86348
ATP4B	0.072496	0.063363	0.893425	1373	-0.74126
LHFPL1	0.072496	0.063363	0.893425	1374	-0.20472
JAM3	0.072511	0.085451	0.893425	1375	-1.1932
COLCA2	0.072631	0.077345	0.893425	1376	-5.0076
SETMAR	0.072698	0.077345	0.893425	1377	-3.9515
EPO	0.072861	0.063363	0.893425	1378	-0.30333
PGBD5	0.072878	0.071744	0.893425	1379	1.0686
TMEM106B	0.073137	0.07875	0.893425	1380	-5.4231
NTAN1	0.073137	0.07875	0.893425	1381	-0.8332
LRP2	0.073137	0.07875	0.893425	1382	-4.3164
BTAF1	0.073249	0.063363	0.893425	1383	-0.5325
FBXO7	0.07334	0.063363	0.893425	1384	0.47348
DFNB59	0.073351	0.07285	0.893425	1385	0.73594
NCAPG	0.073387	0.07285	0.893425	1386	1.1308
PLEKHG6	0.073387	0.07285	0.893425	1387	1.1308
RPGRIP1L	0.073431	0.063363	0.893425	1388	-1.0133
TRIM49D2	0.073613	0.063363	0.893425	1389	1.4514
FBXO18	0.073644	0.080154	0.893425	1390	-5.831
C12orf45	0.073706	0.073947	0.893425	1391	1.0252
REXO1	0.073913	0.080154	0.893425	1392	-4.7057
ANKRD23	0.074116	0.080154	0.893425	1393	-1.7072
C17orf59	0.07418	0.073947	0.893425	1394	0.78005
OR4D2	0.074183	0.065413	0.893425	1395	-0.77918
PPP1R15A	0.074183	0.065413	0.893425	1396	-0.58007
SERGEF	0.074183	0.065413	0.893425	1397	0.8481
CDIPT	0.074183	0.065413	0.893425	1398	-0.078637
RPTN	0.074183	0.065413	0.893425	1399	1.1598
GOLGA6L10	0.074274	0.073947	0.893425	1400	0.75311
BECN1	0.074433	0.065413	0.893425	1401	1.2349
CMIP	0.074615	0.065414	0.893425	1402	-0.87498
CXADR	0.074655	0.080154	0.893425	1403	-4.5377
SLC6A4	0.074657	0.085451	0.893425	1404	-4.0782
CD5L	0.074746	0.085451	0.893425	1405	-2.8371
TKTL2	0.074798	0.065414	0.893425	1406	-1.0954
ZNF317	0.074889	0.065414	0.893425	1407	-0.989
RNFT1	0.075048	0.065414	0.893425	1408	-1.347
ZNF492	0.075048	0.065414	0.893425	1409	2.1401
OR4K13	0.075103	0.085451	0.893425	1410	-5.0321
MRPS36	0.075185	0.065414	0.893425	1411	-0.097281
B4GALT3	0.075363	0.075016	0.893425	1412	0.67557
CRYBB2	0.075464	0.080154	0.893425	1413	-1.6899
IWS1	0.07555	0.085451	0.893425	1414	-2.1255
NOX1	0.07589	0.067447	0.893425	1415	-0.74766
SARDH	0.075955	0.07611	0.893425	1416	0.83269
OR52N2	0.076071	0.080154	0.893425	1417	-1.0565
NRAP	0.076138	0.080154	0.893425	1418	-4.9595
MYO16	0.076206	0.080154	0.893425	1419	0.26498
EYA1	0.076273	0.080154	0.893425	1420	-5.0318
MSL2	0.076345	0.067447	0.893425	1421	-0.74663
MAGEH1	0.076345	0.067447	0.893425	1422	-1.6955
UNCX	0.076345	0.067447	0.893425	1423	-0.67617
SNRPB2	0.076345	0.067447	0.893425	1424	-0.63976
DUSP28	0.076345	0.067447	0.893425	1425	-1.1937
PIAS3	0.076345	0.067447	0.893425	1426	-0.93634
TCN2	0.076523	0.077219	0.893425	1427	0.6623
PCLO	0.07661	0.080154	0.893425	1428	-3.1583
GLOD4	0.07661	0.080154	0.893425	1429	-4.1716
DNAJA3	0.07661	0.080154	0.893425	1430	-1.0794
N4BP2L1	0.07661	0.080154	0.893425	1431	-1.0725
SPTY2D1	0.076823	0.067447	0.893425	1432	-1.5604
ITLN2	0.076926	0.078307	0.893425	1433	0.4161
IFNA8	0.076949	0.078307	0.893425	1434	0.62258
SCG3	0.076977	0.088943	0.893425	1435	-3.6117
LIPH	0.07698	0.080154	0.893425	1436	-4.8495
CERK	0.077301	0.067448	0.893425	1437	1.3481
C10orf88	0.077418	0.080154	0.893425	1438	-5.1752
BRIX1	0.077423	0.078307	0.893425	1439	0.90304
CCNT2	0.077483	0.067448	0.893425	1440	1.4442
STPG1	0.077512	0.088943	0.893425	1441	-2.4201
ADAP2	0.077512	0.088943	0.893425	1442	-5.3617
PPFIA2	0.077733	0.067448	0.893425	1443	-0.17933
FAM156B	0.077733	0.067448	0.893425	1444	2.0927
ATP2B4	0.077733	0.067448	0.893425	1445	-1.0718
PREX1	0.077958	0.088943	0.893425	1446	-0.9126
SLC4A1AP	0.078051	0.067448	0.893425	1447	0.32843
QDPR	0.078062	0.078307	0.893425	1448	0.74734
HRASLS2	0.078225	0.080154	0.893425	1449	-3.4846
SLC35E1	0.078225	0.080154	0.893425	1450	-4.674
ZBTB33	0.078225	0.080154	0.893425	1451	-5.1107
KDM5A	0.078255	0.067448	0.893425	1452	-0.83088
HSDL1	0.078346	0.067448	0.893425	1453	0.20087
EPHB3	0.078394	0.079462	0.893425	1454	0.49747
EIF4E2	0.078483	0.067448	0.893425	1455	2.2286
C1QL1	0.078796	0.080566	0.893425	1456	0.9155
MYH11	0.078867	0.080566	0.893425	1457	0.50847
FASN	0.079009	0.080566	0.893425	1458	0.53457
DNAJC17	0.079119	0.069488	0.893425	1459	-0.7708
EVC	0.07916	0.088943	0.893425	1460	-4.36
PPP1R12B	0.079267	0.082946	0.893425	1461	-4.9568
ADGRB1	0.079267	0.082946	0.893425	1462	0.029701
ZMYND15	0.079267	0.082946	0.893425	1463	-3.1672
RNASE7	0.079267	0.082946	0.893425	1464	-4.4186
HIST3H2BB	0.079267	0.082946	0.893425	1465	-4.1455
SLC9A8	0.079267	0.082946	0.893425	1466	-3.7311
OPRL1	0.079301	0.071518	0.893425	1467	-1.3034
SUCO	0.079346	0.071518	0.893425	1468	0.45517
PDZD9	0.079672	0.080566	0.893425	1469	0.32966
SLC24A3	0.079846	0.071519	0.893425	1470	-1.1711
GLB1	0.079861	0.080566	0.893425	1471	0.43049
HBD	0.079906	0.082946	0.893425	1472	0.013712
SLC9A1	0.080107	0.082946	0.893425	1473	-4.5639
FAM76B	0.080277	0.072527	0.893425	1474	-0.94713
GPR182	0.080277	0.072527	0.893425	1475	0.035699
SOBP	0.080277	0.072527	0.893425	1476	-0.31273
TBC1D5	0.080277	0.072527	0.893425	1477	0.94004
PRDM1	0.080277	0.072527	0.893425	1478	-0.33451
WDR3	0.080277	0.072527	0.893425	1479	0.067688
TIGD2	0.080277	0.072527	0.893425	1480	-0.31799
USP17L15	0.080311	0.080566	0.893425	1481	0.60748
TNNT3	0.080358	0.080566	0.893425	1482	0.45482
CLPS	0.080376	0.085844	0.893425	1483	-4.952
ZNF461	0.080645	0.085844	0.893425	1484	-4.3431
MTSS1	0.080663	0.073537	0.893425	1485	-0.61837
RAD51AP2	0.080712	0.085844	0.893425	1486	-3.4846
PANX2	0.080725	0.080566	0.893425	1487	0.3494
EHHADH	0.080731	0.073537	0.893425	1488	-1.0651
CYP21A2	0.080895	0.088944	0.893425	1489	-4.1964
RLTPR	0.081161	0.088944	0.893425	1490	-3.3852
EIF3F	0.081253	0.075585	0.893425	1491	-0.31546
NME7	0.081417	0.085844	0.893425	1492	0.17462
PRSS36	0.081417	0.085844	0.893425	1493	0.17203
AGAP3	0.081417	0.085844	0.893425	1494	-0.77987
DDO	0.081435	0.075585	0.893425	1495	-1.9709
LAX1	0.081518	0.081653	0.893425	1496	0.25818
C12orf71	0.08165	0.088944	0.893425	1497	-1.8368
UMAD1	0.08165	0.088944	0.893425	1498	-5.2621
ZMIZ2	0.081731	0.081653	0.893425	1499	0.53962
ADAMTS4	0.081826	0.081653	0.893425	1500	0.69769
TRPM6	0.081828	0.088944	0.893425	1501	-3.3514
C12orf43	0.081866	0.075585	0.893425	1502	-0.43592
INHBE	0.081866	0.075585	0.893425	1503	0.27301
XRCC6	0.081866	0.075585	0.893425	1504	-0.36903
TFG	0.081866	0.075585	0.893425	1505	-1.4892
BCL2L10	0.082206	0.075585	0.893425	1506	-0.24484
SIGLEC1	0.082297	0.075585	0.893425	1507	-1.2109
BTG3	0.0823	0.081653	0.893425	1508	0.39223
GSTA2	0.082389	0.085844	0.893425	1509	-4.54
TAF5	0.08259	0.085844	0.893425	1510	-0.77987
LRFN4	0.08259	0.085844	0.893425	1511	-4.3401
SIRPA	0.082627	0.088944	0.893425	1512	-2.8185
ZNF275	0.082627	0.088944	0.893425	1513	-4.5535
MGEA5	0.082627	0.088944	0.893425	1514	-5.634
NLRP6	0.082631	0.081653	0.893425	1515	0.65022
PMCH	0.082659	0.075585	0.893425	1516	-0.53231
B3GALTL	0.082705	0.075585	0.893425	1517	-0.79382
GDF11	0.082792	0.085844	0.893425	1518	-5.1752
BCAT1	0.082795	0.075585	0.893425	1519	1.6379
DNAJC11	0.08301	0.082756	0.893425	1520	0.58672
RAB32	0.083159	0.088944	0.893425	1521	-4.4257
COX11	0.083339	0.075585	0.893425	1522	-0.64288
TAS2R16	0.08343	0.075585	0.893425	1523	-1.7892
IGSF23	0.083562	0.088746	0.893425	1524	-1.52
WNT9B	0.083562	0.088746	0.893425	1525	-5.4363
TGIF2LY	0.083562	0.088746	0.893425	1526	-5.3041
PDAP1	0.083611	0.075585	0.893425	1527	-0.64027
GALNT11	0.083997	0.075585	0.893425	1528	-0.54704
DLGAP4	0.083997	0.075585	0.893425	1529	-0.72401
TMC2	0.083997	0.075585	0.893425	1530	-0.53619
HIPK3	0.083997	0.075585	0.893425	1531	-0.62746
SAP30	0.083997	0.075585	0.893425	1532	-0.85065
IAPP	0.084028	0.082756	0.893425	1533	0.59551
ABCD2	0.084098	0.088746	0.893425	1534	-4.8137
CEP104	0.084268	0.088944	0.893425	1535	-4.2894
GCNT3	0.084299	0.088746	0.893425	1536	-4.8735
RAD17	0.084534	0.088746	0.893425	1537	-4.7335
ARPC3	0.084549	0.082757	0.893425	1538	0.49019
MED13	0.084563	0.075585	0.893425	1539	-0.42678
MRPS7	0.084563	0.075585	0.893425	1540	0.52213
NHP2L1	0.084563	0.075585	0.893425	1541	0.21262
SMYD4	0.084601	0.088746	0.893425	1542	-0.46794
SHC4	0.08462	0.082757	0.893425	1543	0.61598
SLC17A5	0.084744	0.075585	0.893425	1544	-1.067
SPRN	0.084935	0.091555	0.893425	1545	-3.8438
DRD1	0.085046	0.082757	0.893425	1546	0.55202
PIK3R6	0.085061	0.075585	0.893425	1547	0.48118
VAC14	0.085136	0.091555	0.893425	1548	0.82981
ATP6V1C2	0.08522	0.075585	0.893425	1549	-0.79915
NET1	0.085287	0.092483	0.893425	1550	-5.2604
TDRKH	0.085365	0.082757	0.893425	1551	0.48653
MPHOSPH6	0.085471	0.091555	0.893425	1552	-3.7504
SEMA6D	0.085471	0.091555	0.893425	1553	-4.1739
RECQL4	0.085805	0.091555	0.893425	1554	-4.8735
GAGE2A	0.085944	0.075586	0.893425	1555	-0.68549
MRPS34	0.085944	0.075586	0.893425	1556	-1.3221
DCN	0.085944	0.075586	0.893425	1557	-0.26404
ATOH7	0.085944	0.075586	0.893425	1558	-0.61614
BTBD2	0.085944	0.075586	0.893425	1559	0.40634
PNPT1	0.085944	0.075586	0.893425	1560	-1.1527
GJC3	0.085944	0.075586	0.893425	1561	-1.0116
TLR7	0.086087	0.083862	0.893425	1562	0.49953
GLG1	0.086135	0.083862	0.893425	1563	0.42442
RIC8B	0.086273	0.091555	0.893425	1564	-4.8697
ALG14	0.086273	0.091555	0.893425	1565	-1.0794
PPIL6	0.086273	0.091555	0.893425	1566	-4.7828
TAS2R1	0.086419	0.075586	0.893425	1567	1.2525
ADAMTS3	0.08649	0.084976	0.893425	1568	0.34218
BEND3	0.086561	0.084976	0.893425	1569	0.59518
ETV1	0.0866	0.075586	0.893425	1570	0.97596
POLR2K	0.086774	0.084977	0.893425	1571	0.23554
A1BG	0.086872	0.075586	0.893425	1572	0.48693
OR1J4	0.087042	0.091556	0.893425	1573	-5.1041
CCER1	0.087042	0.091556	0.893425	1574	-1.0926
C10orf113	0.087042	0.091556	0.893425	1575	0.47157
PFN3	0.087042	0.091556	0.893425	1576	-5.1501
PARVA	0.087153	0.087152	0.893425	1577	0.36835
SACM1L	0.087176	0.087152	0.893425	1578	0.39033
MSANTD3	0.08746	0.075586	0.893425	1579	-1.7199
FRMD8	0.087531	0.087152	0.893425	1580	0.47002
RABEP2	0.087543	0.091556	0.893425	1581	-5.0559
EID3	0.087673	0.087152	0.893425	1582	0.37747
C10orf32	0.087754	0.075586	0.893425	1583	-1.2191
OR1A1	0.087764	0.092483	0.893425	1584	-4.2795
SIX4	0.087839	0.087152	0.893425	1585	0.34969
RPL6	0.087981	0.088183	0.893425	1586	0.38529
CD8B	0.088029	0.088183	0.893425	1587	0.41462
RNF145	0.08807	0.075586	0.893425	1588	-1.3515
NSMCE1	0.08807	0.075586	0.893425	1589	0.15525
ZBTB5	0.08807	0.075586	0.893425	1590	1.1584
NEDD1	0.08807	0.075586	0.893425	1591	-0.64551
MRPS28	0.08807	0.075586	0.893425	1592	1.3186
SBK3	0.088289	0.088183	0.893425	1593	0.40992
VTI1A	0.088345	0.091556	0.893425	1594	-2.1368
ADCY2	0.088345	0.091556	0.893425	1595	-5.5679
PRDX3	0.088364	0.075586	0.893425	1596	0.55882
RPL39	0.088478	0.088183	0.893425	1597	0.50115
VWA3A	0.088515	0.092483	0.893425	1598	-5.2848
NEURL2	0.088545	0.075586	0.893425	1599	-1.1362
DTX4	0.08859	0.075586	0.893425	1600	0.5684
GATSL3	0.088681	0.075586	0.893425	1601	1.5115
STEAP4	0.088794	0.075586	0.893425	1602	-1.1242
SPSB2	0.088952	0.075586	0.893425	1603	-0.55022
OR52E6	0.088975	0.088183	0.893425	1604	0.35353
WBSCR22	0.088997	0.075586	0.893425	1605	-0.8633
ZNF569	0.089013	0.092957	0.893425	1606	-6.1524
EFCAB13	0.089013	0.092957	0.893425	1607	-2.2136
POLQ	0.089013	0.092957	0.893425	1608	-3.7976
PSMC5	0.089082	0.088183	0.893425	1609	0.81874
MIER3	0.089359	0.075586	0.893425	1610	-1.3671
RGS17	0.089413	0.094358	0.893425	1611	-5.6579
HSPB7	0.089449	0.075586	0.893425	1612	2.2562
UBE2K	0.08948	0.094358	0.893425	1613	0.47157
KIRREL2	0.089575	0.092483	0.893425	1614	-4.6603
FNDC9	0.089743	0.075586	0.893425	1615	1.0822
FKBP1A	0.089743	0.075586	0.893425	1616	-0.99396
HYAL3	0.089745	0.089873	0.893425	1617	0.77352
HACD2	0.089745	0.089873	0.893425	1618	0.77352
CAMKMT	0.08984	0.095953	0.893425	1619	-5.0611
FCRL2	0.089855	0.077701	0.893425	1620	-0.45492
OR2V2	0.089991	0.077701	0.893425	1621	-0.55581
VDR	0.09008	0.094358	0.893425	1622	-1.0287
ZNF180	0.090104	0.095954	0.893425	1623	-1.4478
GUCA1A	0.090159	0.09042	0.893425	1624	0.3728
ABHD12	0.090213	0.094358	0.893425	1625	-2.447
TAF8	0.090307	0.077701	0.893425	1626	0.7433
GPATCH2	0.090347	0.094358	0.893425	1627	0.19651
SNED1	0.090397	0.077701	0.893425	1628	-1.831
IFI16	0.090501	0.097693	0.893425	1629	-4.472
GRIN3A	0.090533	0.077702	0.893425	1630	-1.2472
IL17F	0.090547	0.094358	0.893425	1631	-3.2146
CCDC88C	0.090704	0.090421	0.893425	1632	0.74409
RRM2B	0.090704	0.090421	0.893425	1633	0.74409
TMEM167A	0.090704	0.090421	0.893425	1634	0.74409
TPM1	0.090804	0.077702	0.893425	1635	-1.092
SLC16A12	0.090804	0.077702	0.893425	1636	-0.19116
C2orf66	0.090804	0.077702	0.893425	1637	-0.74473
KRTAP4-4	0.090913	0.094358	0.893425	1638	-0.30092
TTYH1	0.091035	0.090421	0.893425	1639	0.18798
FKBP9	0.091059	0.090421	0.893425	1640	0.28912
CBX5	0.09113	0.090421	0.893425	1641	0.28635
RNF213	0.091165	0.079792	0.893425	1642	1.3628
NELFE	0.091165	0.090421	0.893425	1643	0.32689
PPP1R3G	0.091345	0.079792	0.893425	1644	-1.1569
PLBD2	0.091508	0.091511	0.893425	1645	0.24524
SLC15A4	0.091526	0.079792	0.893425	1646	-1.8052
SLC6A18	0.091546	0.094358	0.893425	1647	-4.6074
SERPINB7	0.091546	0.094358	0.893425	1648	-0.63765
ASB3	0.091546	0.094358	0.893425	1649	0.19651
ZNF543	0.091546	0.094358	0.893425	1650	-3.4185
DSG1	0.091546	0.094358	0.893425	1651	-1.0794
IL17REL	0.091627	0.091511	0.893425	1652	0.32894
MLEC	0.091842	0.079792	0.893425	1653	-0.065475
APLNR	0.091932	0.079792	0.893425	1654	-1.0355
C20orf78	0.091958	0.091511	0.893425	1655	0.27932
SAYSD1	0.091982	0.091511	0.893425	1656	0.24486
MPST	0.092088	0.099433	0.893425	1657	-4.9173
NIPAL2	0.092088	0.099433	0.893425	1658	-5.8531
TRIM64C	0.092146	0.094358	0.893425	1659	-4.169
FCER2	0.092195	0.091511	0.893425	1660	0.26282
CDT1	0.092338	0.079792	0.893425	1661	-1.4985
NGFR	0.092383	0.079792	0.893425	1662	-1.0762
ATP6V0C	0.092432	0.091511	0.893425	1663	0.20382
MTMR1	0.092455	0.091511	0.893425	1664	0.24755
WDR36	0.092473	0.079792	0.893425	1665	-1.447
ZGRF1	0.092518	0.079792	0.893425	1666	-0.98796
TIMM13	0.092574	0.091511	0.893425	1667	0.28743
TACO1	0.092721	0.079792	0.893425	1668	-0.13522
KLHL8	0.092811	0.094358	0.893425	1669	-5.7366
ZNF583	0.092836	0.099434	0.893425	1670	-1.4633
SEMA7A	0.092857	0.079792	0.893425	1671	-1.2676
OR4A15	0.092857	0.079792	0.893425	1672	-0.95897
ZNF512B	0.093095	0.093752	0.893425	1673	0.17562
C22orf34	0.093105	0.079792	0.893425	1674	-2.0482
RPS18	0.093213	0.093752	0.893425	1675	0.17281
STAG1	0.093232	0.099434	0.893425	1676	-3.2445
FAM53B	0.093232	0.099434	0.893425	1677	-5.0215
SMO	0.093232	0.099434	0.893425	1678	-5.3213
BPIFB3	0.093244	0.094358	0.893425	1679	-0.16949
MEOX1	0.093284	0.093752	0.893425	1680	0.25011
KCNA4	0.09341	0.094358	0.893425	1681	-7.2558
EXOSC7	0.09342	0.079792	0.893425	1682	0.43437
MUC5B	0.093556	0.079792	0.893425	1683	-1.8023
THRB	0.093615	0.094844	0.893425	1684	0.15458
ACTA2	0.093691	0.079792	0.893425	1685	-0.61954
KCNJ14	0.09371	0.094358	0.893425	1686	-0.77987
LKAAEAR1	0.09371	0.094358	0.893425	1687	0.61539
PCDHGC5	0.093852	0.094844	0.893425	1688	0.20545
OR52E4	0.093923	0.094844	0.893425	1689	0.22398
PRDX5	0.094096	0.079792	0.893425	1690	-1.2229
LYSMD3	0.094136	0.094844	0.893425	1691	0.23131
SSTR4	0.094175	0.094358	0.893425	1692	-4.1822
UIMC1	0.094175	0.094358	0.893425	1693	-4.0283
VPS18	0.094175	0.094358	0.893425	1694	-3.9749
MIR205HG	0.094232	0.079792	0.893425	1695	0.45658
DAB2	0.094277	0.079792	0.893425	1696	-1.5911
FRMPD3	0.094322	0.079792	0.893425	1697	-0.33737
GBX2	0.094507	0.10631	0.893425	1698	-5.3437
CERS4	0.094547	0.079792	0.893425	1699	-2.6902
OR52E2	0.094674	0.094358	0.893425	1700	0.44173
DNMT3B	0.094727	0.079792	0.893425	1701	-0.89646
TBC1D10A	0.094771	0.10631	0.893425	1702	-3.4286
FXYD1	0.094885	0.079792	0.893425	1703	-0.73574
NUDT11	0.095006	0.094358	0.893425	1704	-5.0631
SCN10A	0.095088	0.079792	0.893425	1705	-1.9053
WNT5A	0.095133	0.079792	0.893425	1706	1.2864
LPAR6	0.095139	0.094358	0.893425	1707	-4.9282
TGIF2	0.095254	0.10631	0.893425	1708	-3.4086
SLC35A2	0.095254	0.10631	0.893425	1709	-4.5137
POLL	0.095272	0.094358	0.893425	1710	-3.9496
NAT1	0.095272	0.094358	0.893425	1711	-0.77987
NT5DC3	0.095313	0.079792	0.893425	1712	-2.0306
ATOX1	0.095493	0.079792	0.893425	1713	-0.54502
KLRK1	0.095718	0.079792	0.893425	1714	-0.80439
CALB1	0.095808	0.079792	0.893425	1715	-1.1164
TTLL4	0.095853	0.079792	0.893425	1716	-2.4733
STRBP	0.095869	0.094359	0.893425	1717	-4.9258
SPDYA	0.095869	0.094359	0.893425	1718	-0.060132
ZNF75D	0.095898	0.079792	0.893425	1719	-1.4438
LRP5L	0.096033	0.079792	0.893425	1720	-1.3561
TMBIM4	0.096123	0.079792	0.893425	1721	-1.1123
ZMIZ1	0.096168	0.079792	0.893425	1722	-1.8188
TLE6	0.096213	0.079792	0.893425	1723	0.044764
SMUG1	0.096308	0.10804	0.893425	1724	-5.5704
MRC1	0.096308	0.10804	0.893425	1725	-4.0501
OR5H2	0.096308	0.10804	0.893425	1726	-2.5595
SLC38A11	0.096528	0.079792	0.893425	1727	-1.3071
STRA8	0.096663	0.079792	0.893425	1728	-1.637
TMEM105	0.096699	0.094359	0.893425	1729	0.14516
SLC10A4	0.096699	0.094359	0.893425	1730	-4.7542
SH3BGRL	0.096699	0.094359	0.893425	1731	-3.895
DHRS4L2	0.096699	0.094359	0.893425	1732	-1.0926
KCNAB1	0.09674	0.094845	0.893425	1733	0.47157
NTS	0.09674	0.094845	0.893425	1734	0.47157
MT1B	0.09674	0.094845	0.893425	1735	0.47157
IFIT3	0.09674	0.094845	0.893425	1736	0.47157
BRWD3	0.09674	0.094845	0.893425	1737	0.47157
RPAP2	0.09674	0.094845	0.893425	1738	0.47157
RAB40AL	0.09674	0.094845	0.893425	1739	0.47157
SCO2	0.09674	0.094845	0.893425	1740	0.47157
GOLGA3	0.09674	0.094845	0.893425	1741	0.47157
LEO1	0.09674	0.094845	0.893425	1742	0.47157
CCDC182	0.09674	0.094845	0.893425	1743	0.47157
DPY30	0.09674	0.094845	0.893425	1744	0.47157
MZT2B	0.09674	0.094845	0.893425	1745	0.47157
RPL19	0.09674	0.094845	0.893425	1746	0.47157
MRPL51	0.09674	0.094845	0.893425	1747	0.47157
ATP6V1H	0.09674	0.094845	0.893425	1748	0.47157
FOXRED1	0.09674	0.094845	0.893425	1749	0.47157
TOMM22	0.09674	0.094845	0.893425	1750	0.47157
RPL35A	0.09674	0.094845	0.893425	1751	0.47157
EIF5A	0.09674	0.094845	0.893425	1752	0.47157
FAM178A	0.09674	0.094845	0.893425	1753	0.47157
DMAP1	0.09674	0.094845	0.893425	1754	0.47157
NES	0.096798	0.079792	0.893425	1755	-0.56807
NMT1	0.096911	0.079792	0.893425	1756	1.3004
PPP1R32	0.097068	0.079792	0.893425	1757	-1.7487
GTF2F2	0.097113	0.079792	0.893425	1758	-0.45085
UBASH3B	0.097141	0.10977	0.893425	1759	-5.1793
FAM162A	0.097158	0.079792	0.893425	1760	-1.6201
GTPBP1	0.097338	0.079792	0.893425	1761	-1.5318
C18orf8	0.097428	0.079792	0.893425	1762	-1.4916
SWSAP1	0.09763	0.079792	0.893425	1763	1.0067
SLC35G3	0.097788	0.081845	0.893425	1764	-2.1474
MRAP	0.097794	0.094359	0.893425	1765	-4.0518
C9orf9	0.097794	0.094359	0.893425	1766	0.28842
PER2	0.097794	0.094359	0.893425	1767	-4.2422
C7orf25	0.098125	0.094359	0.893425	1768	-0.38188
OR10W1	0.098148	0.081845	0.893425	1769	-0.91483
HOMEZ	0.098281	0.10977	0.893425	1770	-4.998
NRBF2	0.098281	0.10977	0.893425	1771	-0.51485
PLA2G12A	0.098281	0.10977	0.893425	1772	0.088452
HAS1	0.098324	0.094359	0.893425	1773	-6.0837
BMI1	0.098722	0.094359	0.893425	1774	-4.8495
KRTAP5-3	0.098854	0.094359	0.893425	1775	-1.0926
OR4S1	0.098894	0.10977	0.893425	1776	-3.4033
ZNF853	0.099092	0.081845	0.893425	1777	-0.6604
COMMD4	0.099136	0.081845	0.893425	1778	-1.4188
CD46	0.099406	0.081845	0.893425	1779	-1.3334
IPCEF1	0.099439	0.095921	0.893425	1780	0.14045
GALNTL6	0.099451	0.094359	0.893425	1781	-2.3762
TRIM35	0.099451	0.094359	0.893425	1782	-1.0926
TNFRSF4	0.099451	0.094359	0.893425	1783	-1.0926
PROSER1	0.099451	0.094359	0.893425	1784	-5.2864
HIST1H3H	0.099463	0.095921	0.893425	1785	0.27864
C18orf32	0.099534	0.095921	0.893425	1786	0.17138
ADRA2A	0.09977	0.10977	0.893425	1787	-2.4812
DEFB110	0.09977	0.10977	0.893425	1788	-2.8529
MFSD5	0.09977	0.10977	0.893425	1789	-2.5777
GALR2	0.09981	0.081845	0.893425	1790	-1.1706
TBCD	0.099818	0.095921	0.893425	1791	0.16102
ADAM12	0.099841	0.095921	0.893425	1792	0.1783
AMIGO3	0.099945	0.081845	0.893425	1793	1.1505
KCNK2	0.10004	0.081845	0.893425	1794	0.25116
CRLF3	0.10005	0.094359	0.893425	1795	-4.6655
ARFIP2	0.10005	0.094359	0.893425	1796	-3.1362
NDUFB10	0.10005	0.094359	0.893425	1797	-1.0794
USP32	0.10005	0.094359	0.893425	1798	-3.1583
ZNF701	0.10005	0.094359	0.893425	1799	-0.27947
ZNF791	0.10017	0.081845	0.893425	1800	-1.5397
MGME1	0.10021	0.081845	0.893425	1801	-1.8353
KRTAP20-2	0.10038	0.094359	0.893425	1802	-1.5635
RASGEF1B	0.10047	0.10977	0.893425	1803	-3.4605
FBF1	0.10053	0.081845	0.893425	1804	-1.6182
RHEBL1	0.10058	0.094359	0.893425	1805	-2.4244
FAM212B	0.10064	0.094359	0.893425	1806	-1.0926
ATM	0.10066	0.081845	0.893425	1807	-2.4628
ACOX1	0.10084	0.094359	0.893425	1808	-5.7306
UBE2D2	0.10088	0.098121	0.893425	1809	0.087432
COMMD10	0.10098	0.081845	0.893425	1810	-1.8174
SRPK2	0.10114	0.094359	0.893425	1811	-4.7098
KRBA2	0.1012	0.081845	0.893425	1812	-2.4388
STK11	0.10145	0.099225	0.893425	1813	0.10464
APLP2	0.1015	0.099225	0.893425	1814	0.1137
CHCHD10	0.10157	0.099225	0.893425	1815	0.073422
FOXO6	0.10159	0.099225	0.893425	1816	0.12892
EMILIN3	0.10161	0.10977	0.893425	1817	-4.8429
ADM2	0.10161	0.10977	0.893425	1818	-5.2909
SLC34A1	0.10172	0.081845	0.893425	1819	-1.0521
PNCK	0.10177	0.094359	0.893425	1820	-5.0425
PCDHB8	0.10183	0.094359	0.893425	1821	-2.4065
HOXB8	0.10188	0.081845	0.893425	1822	-0.92509
MEPCE	0.10197	0.099225	0.893425	1823	0.088935
ANKRD11	0.10203	0.097198	0.893425	1824	-4.6655
SIX2	0.10206	0.081845	0.893425	1825	-0.49345
TNP2	0.10213	0.10977	0.893425	1826	-2.5839
SMG6	0.10219	0.099225	0.893425	1827	0.074715
OR1N1	0.10223	0.081845	0.893425	1828	1.1762
MGP	0.10239	0.10977	0.893425	1829	-4.5452
PFAS	0.1025	0.081845	0.893425	1830	-1.2899
UNC13B	0.10255	0.081845	0.893425	1831	0.39671
ADAT1	0.10276	0.097198	0.893425	1832	-4.6241
SLFN12L	0.10276	0.097198	0.893425	1833	-3.0887
B9D2	0.10276	0.097198	0.893425	1834	-4.2335
CD2AP	0.10276	0.097198	0.893425	1835	-4.7927
MNDA	0.10276	0.097198	0.893425	1836	-4.54
TRNP1	0.10277	0.081845	0.893425	1837	-1.8717
MSC	0.10282	0.081845	0.893425	1838	-0.52927
FAM63B	0.10292	0.10977	0.893425	1839	-5.0582
CEP83	0.10304	0.083888	0.893425	1840	-0.92755
EPB41	0.10313	0.083888	0.893425	1841	-0.72097
MFSD2A	0.10322	0.083888	0.893425	1842	-1.8087
TMEM38A	0.10331	0.083888	0.893425	1843	-1.9657
CNPY1	0.10349	0.083888	0.893425	1844	-2.6629
FAM13A	0.10367	0.083888	0.893425	1845	-1.4888
BCKDK	0.10378	0.097198	0.893425	1846	-4.5639
NICN1	0.10378	0.097198	0.893425	1847	-3.8527
B3GALT1	0.10378	0.097198	0.893425	1848	-0.13182
RNF112	0.10378	0.097198	0.893425	1849	0.66395
ABCG2	0.10385	0.083888	0.893425	1850	-1.6391
SRI	0.10394	0.083888	0.893425	1851	-2.619
ZNF628	0.10398	0.083889	0.893425	1852	-1.9175
SLC17A9	0.10412	0.083889	0.893425	1853	-0.50655
ACP6	0.10414	0.097198	0.893425	1854	-3.34
LY9	0.10427	0.11323	0.893425	1855	-4.7527
2026-03-01	0.10427	0.11323	0.893425	1856	-3.1656
OR5F1	0.10427	0.11323	0.893425	1857	-0.63464
BDKRB1	0.10443	0.083889	0.893425	1858	-1.8935
DYRK3	0.10444	0.097198	0.893425	1859	0.2297
KLHDC4	0.10452	0.083889	0.893425	1860	-1.1134
FBXO45	0.10461	0.097198	0.893425	1861	-5.9839
CRK	0.1047	0.083889	0.893425	1862	-0.53493
TYMSOS	0.10474	0.097198	0.893425	1863	-4.8495
SYT1	0.10507	0.097198	0.893425	1864	-5.0076
RHD	0.1051	0.088015	0.893425	1865	0.15613
WBP1	0.10523	0.11323	0.893425	1866	-5.0536
GPX3	0.10542	0.088015	0.893425	1867	-2.2659
WNT9A	0.10544	0.11323	0.893425	1868	-3.7088
ZYG11B	0.10563	0.10089	0.893425	1869	0.19651
IL36RN	0.10563	0.10089	0.893425	1870	0.19651
HIST1H3C	0.10563	0.10089	0.893425	1871	0.19651
SEMA4D	0.10563	0.10089	0.893425	1872	0.19651
HSF2	0.10563	0.10089	0.893425	1873	0.19651
WNT2B	0.10563	0.10089	0.893425	1874	0.19651
IDUA	0.10563	0.10089	0.893425	1875	0.19651
FOSL1	0.10563	0.10089	0.893425	1876	0.19651
MGST2	0.10563	0.10089	0.893425	1877	0.19651
CDHR1	0.10563	0.10089	0.893425	1878	0.19651
NDUFS5	0.10563	0.10089	0.893425	1879	0.19651
MNS1	0.10563	0.10089	0.893425	1880	0.19651
SEC61B	0.10563	0.10089	0.893425	1881	0.19651
RHBDF1	0.10563	0.10089	0.893425	1882	0.19651
SNAPC3	0.10563	0.10089	0.893425	1883	0.19651
MCL1	0.10563	0.10089	0.893425	1884	0.19651
KCNK1	0.10563	0.10089	0.893425	1885	0.19651
AURKAIP1	0.10563	0.10089	0.893425	1886	0.19651
HIST2H4A	0.10563	0.10089	0.893425	1887	0.19651
CHMP5	0.10563	0.10089	0.893425	1888	0.19651
GRIN2B	0.10563	0.10089	0.893425	1889	0.19651
PTPDC1	0.10563	0.10089	0.893425	1890	0.19651
DPP4	0.10563	0.10089	0.893425	1891	0.19651
IL26	0.10563	0.10089	0.893425	1892	0.19651
ITGAM	0.10563	0.10089	0.893425	1893	0.19651
ANKRD20A2	0.10563	0.10089	0.893425	1894	0.19651
PSMB4	0.10563	0.10089	0.893425	1895	0.19651
CRNKL1	0.10563	0.10089	0.893425	1896	0.19651
ATP1A3	0.10563	0.10089	0.893425	1897	0.19651
RPL36AL	0.10564	0.088015	0.893425	1898	-0.93536
REEP6	0.10579	0.097199	0.893425	1899	-5.3205
NEU4	0.10579	0.097199	0.893425	1900	-0.88118
ARHGEF40	0.10579	0.097199	0.893425	1901	-5.8908
DIRAS1	0.10588	0.11669	0.893425	1902	-5.3173
VCX	0.10631	0.088015	0.893425	1903	-1.326
OR5D16	0.10639	0.097199	0.893425	1904	-3.1801
USP5	0.1064	0.088015	0.893425	1905	-2.4553
CASQ1	0.10645	0.088015	0.893425	1906	-0.40994
OTOG	0.10645	0.097199	0.893425	1907	-6.7074
C2orf81	0.10654	0.088015	0.893425	1908	0.015122
TCN1	0.10667	0.088015	0.893425	1909	-1.2095
PAXIP1	0.10675	0.097199	0.893425	1910	-2.4674
OR2AK2	0.10675	0.097199	0.893425	1911	-4.9041
SOX6	0.10705	0.11669	0.893425	1912	-2.9313
LSMEM2	0.10705	0.11669	0.893425	1913	-4.9615
INADL	0.10705	0.11669	0.893425	1914	-4.9632
PXDN	0.10728	0.097199	0.893425	1915	-5.2378
SP3	0.10728	0.097199	0.893425	1916	0.17462
FAM46B	0.10734	0.088015	0.893425	1917	-2.8802
FAM47B	0.10739	0.088015	0.893425	1918	0.61518
SEC14L2	0.10757	0.097199	0.893425	1919	-4.2335
ZNF620	0.10759	0.088015	0.893425	1920	-2.1476
MAGED4B	0.10779	0.088015	0.893425	1921	-1.6875
ZC3H12D	0.10783	0.088015	0.893425	1922	-1.7869
RERG	0.10803	0.097199	0.893425	1923	-3.6007
LXN	0.10806	0.088016	0.893425	1924	-0.78764
FBXO32	0.1081	0.11669	0.893425	1925	-4.6076
FAM167A	0.10816	0.097199	0.893425	1926	-5.0567
OR2D2	0.10823	0.097199	0.893425	1927	-3.6007
HEATR1	0.10837	0.088016	0.893425	1928	-1.6489
RELT	0.10841	0.088016	0.893425	1929	-2.4328
IL18BP	0.10843	0.097199	0.893425	1930	-2.4674
ZNF883	0.10859	0.088016	0.893425	1931	-0.62546
INS-IGF2	0.10868	0.088016	0.893425	1932	-0.90947
CFAP43	0.10869	0.10009	0.893425	1933	-1.6899
DUSP9	0.10876	0.10009	0.893425	1934	-3.6744
GOLGA1	0.10895	0.088016	0.893425	1935	-2.2611
SP7	0.10909	0.088016	0.893425	1936	0.22904
FAHD1	0.10918	0.10009	0.893425	1937	-4.0795
PTRF	0.10918	0.10009	0.893425	1938	-4.8495
VPS26A	0.10926	0.088016	0.893425	1939	-1.7416
MYL9	0.10949	0.088016	0.893425	1940	-0.97185
CETN2	0.10967	0.088016	0.893425	1941	0.12394
BASP1	0.10981	0.10009	0.893425	1942	-4.6241
DPP8	0.10981	0.10009	0.893425	1943	-4.7335
CCNG1	0.10983	0.12017	0.893425	1944	-3.303
CPNE9	0.11001	0.10009	0.893425	1945	-4.8167
NTSR2	0.11014	0.10009	0.893425	1946	-4.9923
KRTAP13-2	0.11025	0.088016	0.893425	1947	-1.8552
STARD8	0.11033	0.10009	0.893425	1948	0.17462
CEP70	0.11051	0.088016	0.893425	1949	0.24723
SAA2	0.11063	0.10009	0.893425	1950	-5.7371
YTHDC1	0.11065	0.088016	0.893425	1951	-2.0891
GABRA6	0.11079	0.12017	0.893425	1952	-2.8282
SLC41A1	0.11079	0.12017	0.893425	1953	-1.8629
PGAM2	0.11079	0.1015	0.893425	1954	-1.0794
CBWD2	0.11099	0.10291	0.893425	1955	-3.8436
WAS	0.11112	0.10291	0.893425	1956	0.5068
METTL6	0.11123	0.090087	0.893425	1957	-1.7197
C16orf95	0.11125	0.10291	0.893425	1958	-4.6888
STXBP4	0.11132	0.090087	0.893425	1959	-1.6017
DCT	0.11132	0.10291	0.893425	1960	-5.0076
INPP4A	0.11141	0.090087	0.893425	1961	-2.4882
GNA11	0.11165	0.10291	0.893425	1962	-2.4674
ERBB3	0.11165	0.10291	0.893425	1963	-2.1368
PROKR2	0.11165	0.10291	0.893425	1964	-4.8444
FCRLB	0.11165	0.10291	0.893425	1965	-4.2571
TMF1	0.11165	0.10291	0.893425	1966	-5.2586
CABS1	0.11165	0.10291	0.893425	1967	-2.328
STIP1	0.11179	0.1236	0.893425	1968	-5.4882
C1orf50	0.11185	0.090088	0.893425	1969	-1.551
MSN	0.11194	0.090088	0.893425	1970	0.97395
LACC1	0.11198	0.10291	0.893425	1971	-5.0305
PYY	0.11226	0.094211	0.893425	1972	-1.0255
C22orf23	0.1123	0.094211	0.893425	1973	-0.35003
ADORA2B	0.1123	0.10291	0.893425	1974	-2.4674
LRRC55	0.11234	0.094211	0.893425	1975	1.1579
HAUS1	0.11235	0.10424	0.893425	1976	0.17462
MARK3	0.11235	0.10424	0.893425	1977	0.17462
PHF2	0.11235	0.10424	0.893425	1978	0.17462
KLF8	0.11235	0.10424	0.893425	1979	0.17462
HDGFRP3	0.11235	0.10424	0.893425	1980	0.17462
RASL11A	0.11235	0.10424	0.893425	1981	0.17462
TUBB6	0.11235	0.10424	0.893425	1982	0.17462
EIF2S3	0.11235	0.10424	0.893425	1983	0.17462
BBOX1	0.11235	0.10424	0.893425	1984	0.17462
SPCS1	0.11235	0.10424	0.893425	1985	0.17462
POLA2	0.11235	0.10424	0.893425	1986	0.17462
C14orf132	0.11235	0.10424	0.893425	1987	0.17462
STRN4	0.11235	0.10424	0.893425	1988	0.17462
IPP	0.11235	0.10424	0.893425	1989	0.17462
VPS37C	0.11235	0.10424	0.893425	1990	0.17462
TULP4	0.11235	0.10424	0.893425	1991	0.17462
AIFM2	0.11235	0.10424	0.893425	1992	0.17462
WBP5	0.11235	0.10424	0.893425	1993	0.17462
STK3	0.11235	0.10424	0.893425	1994	0.17462
INTS10	0.11235	0.10424	0.893425	1995	0.17462
ENPP1	0.11235	0.10424	0.893425	1996	0.17462
CAD	0.11235	0.10424	0.893425	1997	0.17462
PPIAL4G	0.11235	0.10424	0.893425	1998	0.17462
MRPL35	0.11235	0.10424	0.893425	1999	0.17462
TIGD5	0.11235	0.10424	0.893425	2000	0.17462
PCDHGA9	0.11235	0.10424	0.893425	2001	0.17462
TATDN2	0.11235	0.10424	0.893425	2002	0.17462
GSX1	0.11235	0.10424	0.893425	2003	0.17462
ZNF768	0.11235	0.10424	0.893425	2004	0.17462
CST11	0.11235	0.10424	0.893425	2005	0.17462
NDUFB2	0.11235	0.10424	0.893425	2006	0.17462
NMT2	0.11235	0.10424	0.893425	2007	0.17462
ZNF792	0.11235	0.10424	0.893425	2008	0.17462
DOCK10	0.11235	0.10424	0.893425	2009	0.17462
HOXD4	0.11235	0.10424	0.893425	2010	0.17462
LOC388282	0.11235	0.10424	0.893425	2011	0.17462
SV2B	0.11235	0.10424	0.893425	2012	0.17462
ATL2	0.11235	0.10424	0.893425	2013	0.17462
RBM8A	0.11235	0.10424	0.893425	2014	0.17462
PARP10	0.11235	0.10424	0.893425	2015	0.17462
IZUMO1	0.11235	0.10424	0.893425	2016	0.17462
RAB34	0.11252	0.094212	0.893425	2017	-1.5114
RBM27	0.11263	0.10291	0.893425	2018	-1.6903
ENOPH1	0.11283	0.1236	0.893425	2019	-0.78073
C5orf49	0.11283	0.10291	0.893425	2020	-4.8167
GRAMD4	0.11292	0.096231	0.893425	2021	-2.8317
EDN2	0.11297	0.096231	0.893425	2022	-0.87953
LECT1	0.113	0.1236	0.893425	2023	-0.50089
TGFB3	0.11333	0.096231	0.893425	2024	-1.7008
USP51	0.11335	0.10291	0.893425	2025	-4.3401
ELSPBP1	0.11348	0.10292	0.893425	2026	-4.7448
RAD50	0.11348	0.10292	0.893425	2027	-4.6719
PAGE3	0.11369	0.1236	0.893425	2028	-2.4203
GIMAP5	0.11373	0.096231	0.893425	2029	-0.51925
PIK3R1	0.11381	0.10292	0.893425	2030	-1.2833
C16orf52	0.11388	0.10292	0.893425	2031	-5.6353
CYP4F8	0.11399	0.096231	0.893425	2032	1.1904
CALN1	0.11408	0.096231	0.893425	2033	0.69647
SRA1	0.11422	0.096231	0.893425	2034	-1.8385
IL17RC	0.1143	0.10292	0.893425	2035	-3.3306
NBN	0.1143	0.10292	0.893425	2036	-5.2036
OR10K1	0.1143	0.10292	0.893425	2037	-2.9626
TM6SF2	0.1143	0.10292	0.893425	2038	-3.4846
C10orf131	0.1143	0.10292	0.893425	2039	-3.6007
LRFN5	0.11431	0.096232	0.893425	2040	-1.499
RHBDD3	0.11434	0.1236	0.893425	2041	-4.8545
PES1	0.11434	0.1236	0.893425	2042	-2.1505
PSMB10	0.11435	0.096232	0.893425	2043	-1.2145
PTPRE	0.11457	0.096232	0.893425	2044	-0.71287
SARS	0.11475	0.096232	0.893425	2045	-0.68672
CACNA2D3	0.11476	0.10292	0.893425	2046	-5.1802
RASL10A	0.11476	0.10292	0.893425	2047	-4.2207
MMEL1	0.11489	0.096232	0.893425	2048	-1.6546
GRPR	0.11492	0.10292	0.893425	2049	0.56895
OR52D1	0.11507	0.1236	0.893425	2050	-2.6752
TIPARP	0.11525	0.1236	0.893425	2051	-4.8969
SNTB1	0.11533	0.096232	0.893425	2052	-1.7022
AIG1	0.11558	0.10292	0.893425	2053	-3.7504
ANTXR2	0.11568	0.10292	0.893425	2054	-5.1752
CD72	0.11568	0.10292	0.893425	2055	-4.6719
OR7G2	0.11594	0.10292	0.893425	2056	-1.2833
CCDC25	0.116	0.09823	0.893425	2057	-1.1877
FOXP4	0.11602	0.1236	0.893425	2058	-4.3066
CCDC71	0.11602	0.1236	0.893425	2059	-2.7304
ACADM	0.11608	0.10594	0.893425	2060	0.17203
NPR1	0.11608	0.10594	0.893425	2061	0.17203
ADGRE2	0.11608	0.10594	0.893425	2062	0.17203
FFAR3	0.11609	0.09823	0.893425	2063	-1.7837
PDHB	0.1161	0.10574	0.893425	2064	-1.4023
RANBP3	0.11622	0.09823	0.893425	2065	-1.3749
CASC5	0.11632	0.10594	0.893425	2066	0.071624
PAMR1	0.11636	0.10574	0.893425	2067	-4.169
BTN3A3	0.1164	0.09823	0.893425	2068	-1.0269
C11orf87	0.11644	0.09823	0.893425	2069	-2.659
SAMD8	0.11662	0.09823	0.893425	2070	0.30964
MFHAS1	0.11667	0.09823	0.893425	2071	-1.7986
ESR2	0.1168	0.09823	0.893425	2072	1.0306
SLC22A31	0.11689	0.12536	0.893425	2073	-1.5583
PTPN18	0.11689	0.12536	0.893425	2074	-5.5384
TBXA2R	0.11689	0.12536	0.893425	2075	-1.2447
BSND	0.11696	0.10705	0.893425	2076	0.032014
GSDMA	0.11707	0.09823	0.893425	2077	-1.5445
UGT1A5	0.11721	0.10863	0.893425	2078	-3.1583
RPP21	0.11745	0.10705	0.893425	2079	0.021822
CALR	0.11747	0.09823	0.893425	2080	-1.81
DNAAF3	0.11769	0.09823	0.893425	2081	-2.0152
SLC10A5	0.11778	0.098231	0.893425	2082	-2.0732
SI	0.11782	0.098231	0.893425	2083	-2.2023
ARHGAP25	0.11788	0.12713	0.893425	2084	-2.1416
TPD52L2	0.11796	0.098231	0.893425	2085	-0.72632
HIST1H2AE	0.11796	0.10705	0.893425	2086	0.012608
GPHA2	0.11797	0.11005	0.893425	2087	-5.3916
CYP7B1	0.11797	0.11005	0.893425	2088	-0.85977
C14orf142	0.11797	0.11005	0.893425	2089	-0.90697
AMMECR1L	0.11797	0.11005	0.893425	2090	-4.4931
NPAS1	0.118	0.098231	0.893425	2091	0.96769
LMNTD2	0.11805	0.098231	0.893425	2092	-2.938
ANAPC4	0.11807	0.10705	0.893425	2093	0.0078614
WDHD1	0.11833	0.10705	0.893425	2094	0.00017656
EPX	0.11835	0.12713	0.893425	2095	-4.1561
FKBP7	0.11836	0.098231	0.893425	2096	-2.9887
NDST2	0.11845	0.098231	0.893425	2097	-1.7481
AGPAT3	0.11849	0.098231	0.893425	2098	-2.6156
BRAF	0.11858	0.098231	0.893425	2099	-2.3828
SH2D3C	0.11878	0.12713	0.893425	2100	-3.0867
R3HCC1L	0.11891	0.11146	0.893425	2101	-1.0926
BRD2	0.11893	0.098231	0.893425	2102	-2.0812
HRH3	0.11911	0.098231	0.893425	2103	-1.6931
CCNG2	0.1193	0.1143	0.893425	2104	-4.8199
ESRRB	0.11934	0.12713	0.893425	2105	-2.5145
RTN3	0.11942	0.098231	0.893425	2106	-0.23966
NAP1L5	0.11957	0.1143	0.893425	2107	-5.6872
WBSCR28	0.1197	0.1143	0.893425	2108	-4.3476
SFRP4	0.11976	0.1143	0.893425	2109	-4.0681
TMEM30A	0.11982	0.10924	0.893425	2110	-0.023074
ANKRD36	0.11984	0.10225	0.893425	2111	-1.3081
SLC16A14	0.12013	0.10924	0.893425	2112	-0.059191
RHBDL3	0.12013	0.10426	0.893425	2113	-1.956
CSNK1A1L	0.12016	0.12713	0.893425	2114	-3.4229
CTRC	0.12016	0.12713	0.893425	2115	-5.0883
RSF1	0.12018	0.10426	0.893425	2116	0.59161
HSPA12B	0.12022	0.10426	0.893425	2117	-1.6146
PARL	0.12036	0.10426	0.893425	2118	-1.3691
SLMO1	0.1204	0.10426	0.893425	2119	-3.1663
DCSTAMP	0.12071	0.10426	0.893425	2120	-1.5643
UBTD1	0.12074	0.1143	0.893425	2121	-0.97239
AIMP1	0.12079	0.10924	0.893425	2122	-0.081987
DSCAML1	0.12085	0.12713	0.893425	2123	-4.8881
SPG11	0.12106	0.1143	0.893425	2124	-0.30898
C21orf2	0.12107	0.10635	0.893425	2125	-1.5193
NTRK3	0.12111	0.12713	0.893425	2126	-5.2874
GNAI1	0.12119	0.1143	0.893425	2127	-3.0204
IL12B	0.12133	0.1143	0.893425	2128	-0.17955
RPS17	0.12133	0.10635	0.893425	2129	-1.3973
DLK1	0.12138	0.10635	0.893425	2130	-1.2553
MTSS1L	0.12142	0.10635	0.893425	2131	-2.4919
TBC1D15	0.12147	0.10635	0.893425	2132	-0.95734
GIMAP7	0.12151	0.10635	0.893425	2133	-1.6311
NR2C2	0.12152	0.1143	0.893425	2134	-2.1368
HSP90B1	0.1216	0.10635	0.893425	2135	0.47903
PPP1R3C	0.12162	0.10924	0.893425	2136	-0.03852
AP1G1	0.12169	0.10635	0.893425	2137	-2.357
OR4D10	0.12172	0.1143	0.893425	2138	-4.2272
SULT1A1	0.12178	0.10635	0.893425	2139	-2.1094
INSC	0.12195	0.10635	0.893425	2140	-1.669
MTURN	0.12198	0.1143	0.893425	2141	-4.8199
STK36	0.122	0.10635	0.893425	2142	-1.4362
CCNT1	0.12207	0.10924	0.893425	2143	-0.018201
FOXRED2	0.12211	0.1143	0.893425	2144	-4.1455
SNAP25	0.12217	0.1143	0.893425	2145	-3.9515
BCL11A	0.12218	0.10635	0.893425	2146	-1.4806
KIAA1468	0.12222	0.12713	0.893425	2147	-3.2706
NDUFAF7	0.12228	0.10924	0.893425	2148	-0.11057
ACER3	0.1223	0.1143	0.893425	2149	-1.0926
ASS1	0.12235	0.10635	0.893425	2150	-1.8259
STOML3	0.12244	0.10635	0.893425	2151	0.96462
RNF169	0.12248	0.12713	0.893425	2152	-3.2282
ADNP	0.12256	0.1143	0.893425	2153	-1.6066
ITGB8	0.12257	0.10832	0.893425	2154	-0.9831
PSMA3	0.12269	0.11031	0.893425	2155	-0.19227
NRROS	0.12271	0.10832	0.893425	2156	-2.2619
TMEM159	0.12278	0.11031	0.893425	2157	-0.13057
KLK5	0.1228	0.10832	0.893425	2158	-1.8291
LRPAP1	0.1228	0.11031	0.893425	2159	-0.18329
RABGGTA	0.12302	0.10832	0.893425	2160	-1.4233
ADCY9	0.12331	0.1143	0.893425	2161	-1.0794
TSPAN18	0.12331	0.1143	0.893425	2162	-0.28655
ZNF551	0.12331	0.1143	0.893425	2163	-4.955
ZBED5	0.12331	0.1143	0.893425	2164	-4.4648
GLDN	0.12331	0.1143	0.893425	2165	-3.1521
SPIB	0.12335	0.10832	0.893425	2166	-1.557
RINT1	0.12351	0.11031	0.893425	2167	-0.18689
DEFB106B	0.12354	0.11031	0.893425	2168	-0.20902
PTPN5	0.12355	0.12713	0.893425	2169	-2.1205
FHL3	0.12355	0.12713	0.893425	2170	-2.772
ZNF540	0.12359	0.10832	0.893425	2171	-2.5987
TFAP4	0.12368	0.10832	0.893425	2172	-1.2553
FNIP1	0.12373	0.10832	0.893425	2173	0.10099
SLC10A7	0.12375	0.11031	0.893425	2174	-0.14266
ICAM1	0.12385	0.11031	0.893425	2175	-0.13783
GBP1	0.12393	0.1143	0.893425	2176	-4.54
RFK	0.12404	0.11031	0.893425	2177	-0.19009
DNAH6	0.12412	0.1143	0.893425	2178	-5.1495
UBL3	0.12413	0.11042	0.893425	2179	-2.9367
OR5B21	0.12428	0.12713	0.893425	2180	-2.604
ART1	0.1243	0.11042	0.893425	2181	-1.7561
CSTB	0.12432	0.11031	0.893425	2182	-0.10478
CCNYL1	0.12445	0.1143	0.893425	2183	-5.4729
GUSB	0.12445	0.12713	0.893425	2184	-3.5588
OR2F2	0.12454	0.12713	0.893425	2185	-5.5701
DEPDC5	0.12471	0.12713	0.893425	2186	-4.3076
NUDCD1	0.12483	0.11453	0.893425	2187	-1.9601
FIG4	0.12497	0.1143	0.893425	2188	-4.4931
MS4A2	0.12514	0.11453	0.893425	2189	-1.955
AFAP1L2	0.12516	0.1143	0.893425	2190	-5.1168
NABP1	0.12522	0.12713	0.893425	2191	-0.7645
KBTBD6	0.12523	0.1143	0.893425	2192	-1.2316
PIAS2	0.12531	0.12713	0.893425	2193	-3.7381
CLUH	0.12532	0.11453	0.893425	2194	-1.9207
PTK7	0.12536	0.1143	0.893425	2195	-3.6236
GRM8	0.12542	0.1143	0.893425	2196	-4.9498
PPP2R5C	0.12544	0.11031	0.893425	2197	-0.28617
TMEM135	0.12545	0.1166	0.893425	2198	-1.1117
KIAA2026	0.1256	0.11031	0.893425	2199	-0.26039
NXF3	0.12574	0.12713	0.893425	2200	-4.065
OLFML1	0.12574	0.12713	0.893425	2201	-0.5104
PPP2CA	0.12574	0.12713	0.893425	2202	-2.3588
EDC4	0.12574	0.12713	0.893425	2203	-4.3758
CHRNA1	0.12576	0.1166	0.893425	2204	0.86044
LMAN1L	0.12581	0.11031	0.893425	2205	-0.21852
IL1RAPL2	0.1259	0.1166	0.893425	2206	-2.5546
CPEB1	0.12594	0.1166	0.893425	2207	-1.4214
RGS18	0.12595	0.11146	0.893425	2208	-0.29612
OR51B4	0.12607	0.1166	0.893425	2209	-0.44707
TUBA3E	0.12611	0.1143	0.893425	2210	-4.0072
TRIB2	0.12611	0.1143	0.893425	2211	-4.4693
CWC25	0.12611	0.1143	0.893425	2212	-2.4674
ZDHHC21	0.12611	0.1143	0.893425	2213	-0.36944
CLIC6	0.12611	0.1143	0.893425	2214	-5.9334
KEAP1	0.12611	0.1143	0.893425	2215	-0.69236
NKX6-1	0.12611	0.1143	0.893425	2216	0.47157
PLS1	0.12614	0.11146	0.893425	2217	-0.31439
CSRP1	0.12652	0.1166	0.893425	2218	0.84978
DBN1	0.12669	0.11256	0.893425	2219	-0.33034
ZNF623	0.12676	0.11256	0.893425	2220	-0.3157
MOB3C	0.12678	0.1166	0.893425	2221	-2.1611
GBP5	0.12681	0.12713	0.893425	2222	-2.1443
CCND2	0.12681	0.12713	0.893425	2223	-5.5554
NFATC4	0.12681	0.12713	0.893425	2224	-4.3674
HOXD11	0.12687	0.1166	0.893425	2225	-1.3929
MMP11	0.12692	0.1143	0.893425	2226	-5.4552
IER3IP1	0.12737	0.1143	0.893425	2227	0.19651
CHMP2B	0.1274	0.1166	0.893425	2228	-1.6273
MYADML2	0.12753	0.12713	0.893425	2229	-1.2251
NIPAL3	0.12762	0.1166	0.893425	2230	0.36264
MCIDAS	0.12763	0.1143	0.893425	2231	-5.0049
PRDM6	0.12766	0.12713	0.893425	2232	-2.1015
ZNF785	0.12776	0.1166	0.893425	2233	-2.7055
OR1L3	0.1278	0.1166	0.893425	2234	-2.8336
HNF4G	0.12784	0.1166	0.893425	2235	-1.704
PINK1	0.12789	0.1166	0.893425	2236	-2.3732
TTC5	0.12804	0.11256	0.893425	2237	-0.36663
LOC100130370	0.12807	0.1166	0.893425	2238	-1.8599
HOXB5	0.12811	0.11256	0.893425	2239	-0.38671
SEL1L	0.12815	0.1143	0.893425	2240	-4.6958
OR8J1	0.12815	0.1186	0.893425	2241	0.077132
PIK3C2A	0.1282	0.1186	0.893425	2242	-0.064233
GPER1	0.12821	0.1143	0.893425	2243	-3.6236
CBR3	0.12829	0.1186	0.893425	2244	-2.2657
SLIRP	0.12833	0.1186	0.893425	2245	-1.9837
AHSA1	0.12834	0.1143	0.893425	2246	-4.4693
NR0B1	0.12837	0.1186	0.893425	2247	-1.7386
PCDHGA7	0.12844	0.11256	0.893425	2248	-0.34364
RNF4	0.12868	0.1186	0.893425	2249	-2.4133
MSLN	0.1287	0.1143	0.893425	2250	-4.0023
CASR	0.12873	0.1186	0.893425	2251	-1.9605
RANGRF	0.1289	0.11476	0.893425	2252	-0.39357
NDUFA10	0.12908	0.1186	0.893425	2253	-2.7432
TRPC4	0.12915	0.1143	0.893425	2254	-4.3949
NCF2	0.12915	0.1143	0.893425	2255	-4.6241
ADAM7	0.12924	0.12713	0.893425	2256	-2.5448
THRSP	0.12933	0.12713	0.893425	2257	-1.6478
MSANTD1	0.12934	0.11476	0.893425	2258	-0.42617
NLRC4	0.12935	0.1186	0.893425	2259	-2.148
ATP9A	0.12939	0.1186	0.893425	2260	-1.3006
SDC2	0.12944	0.1186	0.893425	2261	-2.1601
ZSWIM8	0.12964	0.1143	0.893425	2262	0.58803
PNMAL1	0.12971	0.11585	0.893425	2263	-0.33261
SPEF1	0.12976	0.12713	0.893425	2264	-2.7045
FAM19A2	0.12977	0.1143	0.893425	2265	-1.2833
PIWIL3	0.12993	0.12713	0.893425	2266	0.35517
OR13C5	0.12996	0.1143	0.893425	2267	-5.1043
KERA	0.13005	0.1186	0.893425	2268	-2.4314
CD5	0.13009	0.1143	0.893425	2269	-3.6406
PRELID1	0.1301	0.11807	0.893425	2270	-0.43182
CPSF4	0.13012	0.11807	0.893425	2271	-0.45131
APOBEC3G	0.13014	0.1186	0.893425	2272	-2.3048
LRTOMT	0.13014	0.11807	0.893425	2273	-0.43865
KIAA1217	0.13019	0.1186	0.893425	2274	0.31886
NXPE1	0.13019	0.1143	0.893425	2275	-5.603
LMBRD1	0.13019	0.11807	0.893425	2276	-0.42899
FKBP1B	0.13023	0.1186	0.893425	2277	-2.4292
ZNF439	0.13027	0.1186	0.893425	2278	-2.7344
AKR1D1	0.13029	0.1143	0.893425	2279	-1.0973
DNAJB5	0.13038	0.1186	0.893425	2280	-2.5102
PWWP2B	0.13045	0.1186	0.893425	2281	0.19072
ZG16	0.1305	0.1186	0.893425	2282	-2.0061
EPYC	0.13054	0.1143	0.893425	2283	-3.4846
WDR4	0.13058	0.1186	0.893425	2284	-2.0153
TSPAN4	0.13063	0.1186	0.893425	2285	0.082631
FAM214B	0.1308	0.1143	0.893425	2286	-4.8167
AFM	0.13085	0.1186	0.893425	2287	-0.1405
SMPD1	0.13093	0.1143	0.893425	2288	-1.9894
THY1	0.13097	0.11807	0.893425	2289	-0.46373
CD177	0.13102	0.1186	0.893425	2290	0.64047
MDP1	0.13104	0.11807	0.893425	2291	-0.48875
TMEM192	0.13106	0.1143	0.893425	2292	-2.1368
HS3ST4	0.13107	0.11807	0.893425	2293	-0.47635
MYDGF	0.13107	0.1186	0.893425	2294	-1.7249
TRIM47	0.13111	0.1186	0.893425	2295	-3.0297
ZNF486	0.13112	0.12713	0.893425	2296	-4.7323
NALCN	0.13116	0.1186	0.893425	2297	-1.7721
ANKZF1	0.13119	0.1143	0.893425	2298	-4.5785
NUDT9	0.1312	0.1186	0.893425	2299	0.69953
ATF4	0.13122	0.11807	0.893425	2300	-0.46319
PLAC8	0.13125	0.1186	0.893425	2301	-0.18425
NKAIN1	0.13138	0.12064	0.893425	2302	-1.8721
DMWD	0.13142	0.12064	0.893425	2303	-1.9103
BLNK	0.13145	0.1143	0.893425	2304	-3.1583
ASCL1	0.1316	0.12064	0.893425	2305	-0.40248
CDYL2	0.13173	0.12064	0.893425	2306	-1.4908
CMTM5	0.13177	0.11719	0.893425	2307	-3.3306
FOXB1	0.13178	0.12064	0.893425	2308	-2.4239
HNF1B	0.13191	0.12064	0.893425	2309	-1.1629
OR2A14	0.132	0.12064	0.893425	2310	-2.6024
INPP5D	0.13203	0.11719	0.893425	2311	-0.77987
SLC46A3	0.13204	0.12064	0.893425	2312	-2.6252
IQCD	0.13206	0.12713	0.893425	2313	-2.2326
STK32B	0.13208	0.12064	0.893425	2314	-1.505
MTHFD1L	0.1321	0.11719	0.893425	2315	0.19651
PPIL2	0.1323	0.12064	0.893425	2316	-2.1097
JRK	0.13231	0.12713	0.893425	2317	-4.4388
RNF152	0.1324	0.12713	0.893425	2318	-3.0728
IFNA10	0.13246	0.12137	0.893425	2319	-0.53526
TCP10L2	0.13256	0.12137	0.893425	2320	-0.53786
CDK10	0.13261	0.1227	0.893425	2321	-2.9048
TMEM117	0.13261	0.11719	0.893425	2322	-5.1501
OR8G2	0.13263	0.12247	0.893425	2323	-0.53786
LILRB4	0.13274	0.11719	0.893425	2324	-4.4925
ARRB2	0.13275	0.12247	0.893425	2325	-0.55215
TRIM64	0.13279	0.12247	0.893425	2326	-0.55333
COA1	0.13282	0.12713	0.893425	2327	-5.1367
DSC2	0.13283	0.1227	0.893425	2328	-1.909
GOLGA7B	0.13287	0.12247	0.893425	2329	-0.50062
CCT8L2	0.13305	0.1227	0.893425	2330	0.07488
ELF5	0.13308	0.12713	0.893425	2331	-2.4879
PPP1CA	0.13321	0.12247	0.893425	2332	-0.53285
UBB	0.13329	0.12247	0.893425	2333	-0.57185
AQP7	0.13332	0.12247	0.893425	2334	-0.57436
C15orf54	0.13332	0.1227	0.893425	2335	-2.0969
SH2D6	0.13341	0.12247	0.893425	2336	-0.55715
SFTA3	0.13363	0.1227	0.893425	2337	-2.2803
SLC25A22	0.13376	0.1227	0.893425	2338	0.64107
ZNF182	0.13378	0.12003	0.893425	2339	-6.4748
WFDC1	0.13385	0.1227	0.893425	2340	-1.8458
ORMDL1	0.13403	0.12003	0.893425	2341	-1.3076
FARSA	0.13412	0.12247	0.893425	2342	-0.53814
CENPC	0.1342	0.1227	0.893425	2343	-1.6305
VAX1	0.13433	0.1227	0.893425	2344	-2.8678
EMILIN2	0.13436	0.12003	0.893425	2345	-4.7057
PRPF4B	0.13436	0.12003	0.893425	2346	-5.4729
HOXB2	0.13436	0.12003	0.893425	2347	1.1513
RBM15B	0.13438	0.1227	0.893425	2348	-1.513
CD8A	0.13446	0.1227	0.893425	2349	-1.9547
PHTF1	0.13452	0.12469	0.893425	2350	-0.60703
CLEC17A	0.13455	0.12003	0.893425	2351	-1.9232
RNF14	0.13461	0.13058	0.893425	2352	-2.3776
C10orf12	0.13461	0.13058	0.893425	2353	-4.0152
URB2	0.1347	0.12469	0.893425	2354	-0.61042
KMT2C	0.13474	0.12003	0.893425	2355	0.29625
MICA	0.13477	0.1227	0.893425	2356	-2.4829
OR6C74	0.13486	0.1227	0.893425	2357	-2.2482
IFT43	0.13487	0.12003	0.893425	2358	-0.77987
ATIC	0.13488	0.12687	0.893425	2359	-0.62486
SIAE	0.13495	0.1227	0.893425	2360	-2.2004
PDZD8	0.135	0.12003	0.893425	2361	-5.1168
ANKRD10	0.13502	0.12687	0.893425	2362	-0.63392
CALCB	0.13507	0.12003	0.893425	2363	-5.1463
SVOPL	0.13511	0.12687	0.893425	2364	-0.63553
KLHL11	0.13513	0.12003	0.893425	2365	-4.4925
STOX2	0.13519	0.12003	0.893425	2366	-4.3975
ANGPTL2	0.13526	0.1227	0.893425	2367	0.51651
DES	0.13533	0.12687	0.893425	2368	-0.64151
PHOSPHO2-KLHL23	0.13542	0.12687	0.893425	2369	-0.64362
CSNK2A3	0.13543	0.12476	0.893425	2370	-2.0048
KCNJ13	0.13554	0.13058	0.893425	2371	-4.1906
CYB5R3	0.13556	0.12476	0.893425	2372	-0.21245
DDX6	0.13571	0.12003	0.893425	2373	-0.77987
PRRC1	0.13574	0.12476	0.893425	2374	-2.0217
HTR2A	0.13579	0.12476	0.893425	2375	-2.1885
ZNF806	0.13587	0.12476	0.893425	2376	-2.8546
BBS12	0.13592	0.12476	0.893425	2377	0.20864
KIAA1549L	0.13592	0.13058	0.893425	2378	-5.1022
UGT8	0.13592	0.13058	0.893425	2379	-4.1554
DNAJC9	0.13597	0.12909	0.893425	2380	-0.65998
FAM8A1	0.136	0.12003	0.893425	2381	-5.2798
ARID1B	0.13616	0.12003	0.893425	2382	-4.9809
MAP3K7	0.1362	0.13128	0.893425	2383	-0.61965
SEZ6L2	0.13629	0.12003	0.893425	2384	-5.8669
BLMH	0.13631	0.13058	0.893425	2385	-2.454
RIIAD1	0.13631	0.12476	0.893425	2386	-1.6256
TNNI3	0.13636	0.12476	0.893425	2387	-2.9522
RRP1B	0.1364	0.12476	0.893425	2388	-1.7349
PEX10	0.13642	0.12003	0.893425	2389	-4.7927
CCR10	0.13648	0.12003	0.893425	2390	-4.169
UBE3C	0.13653	0.12684	0.893425	2391	-2.5107
TMEM161B	0.13655	0.12003	0.893425	2392	-4.6011
LRRC20	0.13658	0.12684	0.893425	2393	-1.3818
PCDHGA8	0.13661	0.12003	0.893425	2394	-0.52818
GPX4	0.13671	0.12684	0.893425	2395	0.71271
WFDC9	0.13674	0.12003	0.893425	2396	-0.1392
CECR2	0.13677	0.13058	0.893425	2397	-4.5458
MOB2	0.13687	0.12003	0.893425	2398	-1.3987
RNASEH1	0.13693	0.12003	0.893425	2399	-4.3975
CDC45	0.13694	0.13128	0.893425	2400	-0.20647
MOSPD1	0.13706	0.12003	0.893425	2401	-4.5377
SERPINC1	0.13728	0.133	0.893425	2402	-2.9156
SHE	0.13735	0.12003	0.893425	2403	-5.2094
SYNGR1	0.13741	0.13058	0.893425	2404	-2.8876
ACRC	0.1375	0.133	0.893425	2405	-1.6828
SLC35G5	0.13764	0.12003	0.893425	2406	-1.0794
GTF3C5	0.13769	0.13234	0.893425	2407	-0.69001
SPATA17	0.13771	0.12003	0.893425	2408	-1.0794
CEP76	0.13778	0.13343	0.893425	2409	-0.72507
SNTA1	0.13779	0.13058	0.893425	2410	-3.0145
ZXDA	0.13781	0.13343	0.893425	2411	-0.49809
HIST1H2BE	0.13783	0.12003	0.893425	2412	-5.3329
SYNJ1	0.13784	0.13343	0.893425	2413	-0.74178
FAM188B	0.13785	0.133	0.893425	2414	-1.0965
SPDL1	0.13786	0.13343	0.893425	2415	-0.74137
CLEC4D	0.1379	0.133	0.893425	2416	0.66208
THAP7	0.1379	0.12003	0.893425	2417	-3.9515
ALOX15B	0.13794	0.133	0.893425	2418	-1.7381
NTPCR	0.13804	0.13343	0.893425	2419	-0.74599
BBS1	0.13807	0.133	0.893425	2420	-0.59142
ST8SIA1	0.1382	0.133	0.893425	2421	-1.997
USP17L20	0.13822	0.13454	0.893425	2422	-0.73179
SPPL2B	0.13822	0.12003	0.893425	2423	-5.0809
XYLT2	0.13825	0.133	0.893425	2424	-2.1745
MS4A7	0.13828	0.12003	0.893425	2425	-0.77987
KRBOX1	0.13829	0.13454	0.893425	2426	-0.6789
ZNF683	0.13829	0.133	0.893425	2427	-1.7719
AKAP13	0.13834	0.133	0.893425	2428	-3.4476
FARP2	0.1385	0.13454	0.893425	2429	-0.75709
ATG101	0.13851	0.13058	0.893425	2430	-2.8856
DUOX2	0.13851	0.13058	0.893425	2431	-3.1961
CNRIP1	0.13851	0.13058	0.893425	2432	-6.5167
ERP44	0.13851	0.13058	0.893425	2433	-4.4877
DPF2	0.13854	0.12003	0.893425	2434	-0.85411
TOM1	0.13857	0.13454	0.893425	2435	-0.77157
ELK4	0.1386	0.133	0.893425	2436	-2.5313
TAS2R5	0.13869	0.133	0.893425	2437	-1.1877
FAM210A	0.13873	0.133	0.893425	2438	-1.8796
AFF1	0.1389	0.12003	0.893425	2439	-5.5946
FAM214A	0.1389	0.12003	0.893425	2440	-4.6401
MTHFSD	0.1389	0.12003	0.893425	2441	-2.7361
MN1	0.13895	0.133	0.893425	2442	-1.8671
ADGRL4	0.13904	0.133	0.893425	2443	-1.409
ARG1	0.13919	0.13564	0.893425	2444	-0.77763
HOXB13	0.13919	0.13058	0.893425	2445	-3.6298
GBGT1	0.13939	0.13508	0.893425	2446	-1.6475
SERTAD1	0.13942	0.13564	0.893425	2447	-0.79319
HSBP1L1	0.13952	0.13508	0.893425	2448	0.45647
AKAP10	0.13957	0.12003	0.893425	2449	-0.36747
CYP4F11	0.13963	0.12003	0.893425	2450	-2.4674
RMND5A	0.13968	0.13564	0.893425	2451	-0.77412
WFDC6	0.13996	0.12003	0.893425	2452	-5.3117
C16orf90	0.14005	0.13713	0.893425	2453	-0.16318
C12orf77	0.14009	0.13713	0.893425	2454	0.05052
GKN2	0.14041	0.12003	0.893425	2455	-4.8914
NEUROD6	0.14041	0.13058	0.893425	2456	-4.5099
METTL21B	0.14053	0.13921	0.893425	2457	-1.8629
DET1	0.14071	0.13058	0.893425	2458	-3.3991
BGLAP	0.1408	0.13921	0.893425	2459	-2.0585
SPATA31A7	0.14082	0.13784	0.893425	2460	-0.60124
ZFP92	0.14085	0.12003	0.893425	2461	-2.3321
TSPAN33	0.14087	0.13784	0.893425	2462	-0.80512
ERVMER34-1	0.14088	0.13058	0.893425	2463	-4.6522
GLRX2	0.14096	0.13058	0.893425	2464	-4.9924
RAMP2	0.14105	0.13058	0.893425	2465	-3.1457
ELAC1	0.14106	0.13921	0.893425	2466	-2.2865
CTNND1	0.1411	0.13921	0.893425	2467	-2.7621
COL3A1	0.14117	0.13784	0.893425	2468	-0.86017
UCP1	0.14123	0.14128	0.893425	2469	-2.0239
IGFBPL1	0.1413	0.12003	0.893425	2470	0.067648
LIFR	0.14137	0.12003	0.893425	2471	-6.3815
DUSP15	0.14156	0.12003	0.893425	2472	0.17462
AGPAT5	0.14158	0.13784	0.893425	2473	-0.57946
MASTL	0.14165	0.13784	0.893425	2474	-0.81709
THAP8	0.14167	0.14332	0.893425	2475	-2.3024
MCF2L2	0.14179	0.12003	0.893425	2476	-4.7927
NCOA3	0.14194	0.14332	0.893425	2477	-2.3898
PRR18	0.14206	0.13411	0.893425	2478	-2.416
AUH	0.14207	0.14332	0.893425	2479	-0.89084
NAV2	0.14215	0.13411	0.893425	2480	-5.492
DCDC5	0.14246	0.12003	0.893425	2481	-2.8194
LEPROTL1	0.14246	0.14332	0.893425	2482	-2.9271
PXDNL	0.14251	0.14332	0.893425	2483	-1.6983
PDE3B	0.14255	0.14332	0.893425	2484	-2.3622
SH2D1A	0.14262	0.12003	0.893425	2485	-5.3117
DNAJC12	0.14271	0.12003	0.893425	2486	-1.7072
ASRGL1	0.14281	0.14332	0.893425	2487	-2.2289
CAAP1	0.14286	0.13411	0.893425	2488	-4.7439
ARHGEF35	0.14286	0.13411	0.893425	2489	-5.11
HDAC10	0.14286	0.13411	0.893425	2490	-1.7169
SEMA4A	0.1429	0.14006	0.893425	2491	-0.86085
SH2B3	0.1431	0.12285	0.893425	2492	-4.6719
RIPPLY1	0.14316	0.12285	0.893425	2493	-0.93823
PLEKHG4	0.14335	0.14006	0.893425	2494	-0.89426
TMEM246	0.14336	0.12285	0.893425	2495	-5.2151
NUP210L	0.14341	0.13411	0.893425	2496	-3.8803
PPM1N	0.14343	0.14332	0.893425	2497	-2.0458
USP18	0.14366	0.13412	0.893425	2498	-3.8528
DGCR2	0.14368	0.14006	0.893425	2499	-0.91513
MEF2BNB	0.14371	0.12285	0.893425	2500	-1.0926
ZNF280C	0.1438	0.12285	0.893425	2501	-4.6241
ARRDC5	0.14387	0.14006	0.893425	2502	-0.83897
BNIP2	0.14391	0.14332	0.893425	2503	-2.1523
SCN7A	0.14393	0.12285	0.893425	2504	-3.1583
OR1D5	0.14395	0.14332	0.893425	2505	-0.83847
PCYOX1	0.14399	0.14115	0.893425	2506	-0.97483
CSNK2A1	0.144	0.12285	0.893425	2507	-0.5348
C17orf80	0.144	0.14332	0.893425	2508	-1.7491
TREX1	0.14408	0.14332	0.893425	2509	0.022986
ARSD	0.14412	0.12285	0.893425	2510	-4.4186
H1FOO	0.14438	0.12285	0.893425	2511	-0.42132
C1orf105	0.14444	0.12285	0.893425	2512	-4.2335
NOX3	0.14451	0.12285	0.893425	2513	-4.1404
CD300LB	0.14457	0.12285	0.893425	2514	-0.38911
GPR55	0.14464	0.12285	0.893425	2515	-4.8495
NFE2L2	0.14465	0.14332	0.893425	2516	-2.8506
PCK2	0.14483	0.12285	0.893425	2517	-5.1041
FAM207A	0.14492	0.14531	0.893425	2518	0.57639
EVPLL	0.14508	0.12285	0.893425	2519	-4.0051
CCDC53	0.14516	0.14531	0.893425	2520	-2.8893
GDAP1L1	0.14521	0.12285	0.893425	2521	-1.6624
CDCA7L	0.14522	0.14531	0.893425	2522	-2.2394
PIEZO2	0.14527	0.14531	0.893425	2523	-3.3112
LTB4R	0.14531	0.14531	0.893425	2524	-2.4165
MUSK	0.14535	0.13757	0.893425	2525	-5.0451
ZBTB24	0.14535	0.14531	0.893425	2526	-2.1437
TMEM11	0.14547	0.12285	0.893425	2527	-3.7637
ASCC3	0.14551	0.14531	0.893425	2528	-1.0562
S1PR5	0.14557	0.14531	0.893425	2529	-2.0158
FRMD5	0.1456	0.12285	0.893425	2530	-3.9749
SFTPC	0.1457	0.14531	0.893425	2531	-1.9661
FABP7	0.14572	0.14668	0.893425	2532	-0.93079
GALR3	0.14575	0.14531	0.893425	2533	0.18724
KCNQ5	0.14579	0.12285	0.893425	2534	-5.9314
AP5S1	0.14604	0.12285	0.893425	2535	-4.1045
UGT3A2	0.1461	0.14735	0.893425	2536	-1.8671
RBMY1D	0.14622	0.14773	0.893425	2537	-0.62991
MRGPRG	0.14629	0.14773	0.893425	2538	-1.0699
VPS16	0.1463	0.12285	0.893425	2539	0.42596
TBC1D14	0.14653	0.14735	0.893425	2540	0.56527
ST14	0.14675	0.12285	0.893425	2541	-0.74266
SLC17A3	0.14675	0.14735	0.893425	2542	-2.4677
LAMA4	0.14686	0.13757	0.893425	2543	-3.3345
ZNF688	0.14688	0.14735	0.893425	2544	-1.9769
LRRC36	0.147	0.12285	0.893425	2545	-4.1455
BCL2L11	0.14702	0.14937	0.893425	2546	-1.0084
ZRANB2	0.14707	0.12285	0.893425	2547	-4.2422
AK1	0.14719	0.12285	0.893425	2548	-5.3448
CBWD6	0.14732	0.12285	0.893425	2549	-1.0926
PKP4	0.14737	0.15145	0.893425	2550	-2.3155
DUS1L	0.14738	0.12285	0.893425	2551	-4.0518
LAMTOR4	0.14741	0.15145	0.893425	2552	-1.9161
AGPAT1	0.14745	0.12285	0.893425	2553	0.19651
ADAT2	0.14764	0.12285	0.893425	2554	-2.4674
TEX33	0.14776	0.15145	0.893425	2555	-1.5663
TMEM2	0.14796	0.12285	0.893425	2556	-4.3164
BAG4	0.14812	0.13757	0.893425	2557	-4.1033
UNC5B	0.1482	0.15145	0.893425	2558	-2.1213
INPP5B	0.14828	0.12285	0.893425	2559	-4.0752
RASSF7	0.14834	0.12285	0.893425	2560	-4.2958
NAP1L4	0.14841	0.15145	0.893425	2561	-1.6813
HMGB1	0.14846	0.15145	0.893425	2562	-2.1417
FAM118A	0.14847	0.12285	0.893425	2563	-4.169
SAMD4B	0.14853	0.12285	0.893425	2564	-4.9498
RPS6KB1	0.14854	0.13757	0.893425	2565	-1.9001
ABHD16A	0.14871	0.13757	0.893425	2566	-3.4648
B3GNT9	0.14876	0.15145	0.893425	2567	-2.9535
EMX2	0.14879	0.12285	0.893425	2568	-4.1979
XKRX	0.14881	0.15145	0.893425	2569	-2.4162
C9orf163	0.14898	0.12285	0.893425	2570	-1.8942
PHOX2A	0.14904	0.12285	0.893425	2571	-1.0926
METTL18	0.14917	0.12285	0.893425	2572	-4.7335
CAMK4	0.1492	0.15145	0.893425	2573	-2.0871
SRSF5	0.14924	0.15145	0.893425	2574	-0.25881
MUT	0.14929	0.15145	0.893425	2575	-2.608
C17orf96	0.1493	0.12285	0.893425	2576	-1.0926
SERPINB5	0.14935	0.15145	0.893425	2577	-1.9849
GPX2	0.14942	0.13757	0.893425	2578	-4.6704
BCR	0.14959	0.15145	0.893425	2579	-0.029837
RALGPS1	0.14964	0.15145	0.893425	2580	-2.2371
NASP	0.14968	0.15145	0.893425	2581	-2.4544
ENC1	0.14968	0.12285	0.893425	2582	-5.8862
FAM24A	0.14981	0.15145	0.893425	2583	-2.3314
TUB	0.14994	0.15145	0.893425	2584	-1.9231
ZIC1	0.15006	0.12285	0.893425	2585	-4.6074
MPHOSPH9	0.15007	0.15145	0.893425	2586	-2.662
SMEK2	0.15012	0.15145	0.893425	2587	-1.4762
CSF3	0.15026	0.12285	0.893425	2588	0.30794
BAG6	0.1503	0.13757	0.893425	2589	-2.4872
ZNRF4	0.15034	0.15145	0.893425	2590	0.3915
RALYL	0.15042	0.15145	0.893425	2591	-0.25043
ATG14	0.15051	0.15352	0.893425	2592	-1.6729
CHI3L2	0.15057	0.12566	0.893425	2593	-4.9923
OR51M1	0.15083	0.12566	0.893425	2594	-1.4884
BTF3L4	0.15095	0.15352	0.893425	2595	0.49092
WNT7B	0.15108	0.12566	0.893425	2596	-4.9258
SSBP3	0.15121	0.15352	0.893425	2597	-2.6909
GSTM3	0.15127	0.12566	0.893425	2598	-1.4482
IL19	0.15147	0.12566	0.893425	2599	-3.867
TTC33	0.15152	0.13757	0.893425	2600	-4.2953
FZD5	0.1516	0.15554	0.893425	2601	-1.8101
IRAK3	0.15172	0.12566	0.893425	2602	-3.8527
KHDRBS3	0.15181	0.14105	0.893425	2603	-5.0392
CXXC1	0.15191	0.15554	0.893425	2604	-2.3636
OSBPL3	0.15191	0.12566	0.893425	2605	-4.4693
LPIN2	0.1521	0.12566	0.893425	2606	-2.9626
DDX17	0.15212	0.15554	0.893425	2607	-1.8192
PLXNB2	0.15229	0.12566	0.893425	2608	-0.30692
PIK3CB	0.15242	0.12566	0.893425	2609	-0.16534
TMEM240	0.15247	0.15554	0.893425	2610	-2.7079
TSN	0.15248	0.14449	0.893425	2611	-3.8434
CCNO	0.15269	0.15554	0.893425	2612	-2.2596
CHRNA7	0.15273	0.14449	0.893425	2613	-4.3726
C1RL	0.15273	0.15554	0.893425	2614	-1.0897
SLC6A15	0.15278	0.15554	0.893425	2615	-1.8206
KCNB2	0.1528	0.12566	0.893425	2616	-5.0318
NT5DC1	0.15286	0.14449	0.893425	2617	-3.1153
PICALM	0.15299	0.12566	0.893425	2618	-4.9282
FAM90A1	0.15306	0.12566	0.893425	2619	-3.4846
EFR3B	0.15326	0.15554	0.893425	2620	-1.909
CLK1	0.15331	0.12855	0.893425	2621	-3.8949
CCDC80	0.15343	0.15554	0.893425	2622	-1.0016
AMZ1	0.15348	0.15554	0.893425	2623	-1.9792
ISLR	0.15352	0.15554	0.893425	2624	-1.4523
OR10G8	0.15356	0.15554	0.893425	2625	-2.1311
F2RL1	0.15369	0.13143	0.893425	2626	-4.6669
ZNF471	0.15369	0.15554	0.893425	2627	-2.6115
STIM2	0.15382	0.13143	0.893425	2628	-3.3306
ALDOC	0.15395	0.13143	0.893425	2629	-5.7176
TMPRSS2	0.15401	0.13143	0.893425	2630	-4.8199
ZNF736	0.15405	0.14941	0.893425	2631	-0.77987
SYNJ2BP-COX16	0.15405	0.14941	0.893425	2632	-0.77987
LONRF3	0.15405	0.14941	0.893425	2633	-0.77987
ZNF618	0.15405	0.14941	0.893425	2634	-0.77987
FAM83F	0.15405	0.14941	0.893425	2635	-0.77987
MS4A8	0.15405	0.14941	0.893425	2636	-0.77987
TMEM68	0.15405	0.14941	0.893425	2637	-0.77987
RSPH10B2	0.15405	0.14941	0.893425	2638	-0.77987
BNIP3	0.15405	0.14941	0.893425	2639	-0.77987
C10orf99	0.15405	0.14941	0.893425	2640	-0.77987
SRPR	0.15405	0.14941	0.893425	2641	-0.77987
HNRNPCL4	0.15405	0.14941	0.893425	2642	-0.77987
CCDC22	0.15405	0.14941	0.893425	2643	-0.77987
DDX47	0.15405	0.14941	0.893425	2644	-0.77987
MYO5A	0.15405	0.14941	0.893425	2645	-0.77987
PSME3	0.15405	0.14941	0.893425	2646	-0.77987
CHADL	0.15405	0.14941	0.893425	2647	-0.77987
ATR	0.15405	0.14941	0.893425	2648	-0.77987
SFSWAP	0.15405	0.14941	0.893425	2649	-0.77987
NUP107	0.15405	0.14941	0.893425	2650	-0.77987
HSPB3	0.15405	0.14941	0.893425	2651	-0.77987
PPIE	0.15405	0.14941	0.893425	2652	-0.77987
FIP1L1	0.15405	0.14941	0.893425	2653	-0.77987
PCDHB2	0.15405	0.14941	0.893425	2654	-0.77987
HUWE1	0.15405	0.14941	0.893425	2655	-0.77987
SCAF1	0.15405	0.14941	0.893425	2656	-0.77987
RNF187	0.15405	0.14941	0.893425	2657	-0.77987
JADE2	0.15405	0.14941	0.893425	2658	-0.77987
DDX39A	0.15405	0.14941	0.893425	2659	-0.77987
ADAMTSL5	0.15405	0.14941	0.893425	2660	-0.77987
BTNL10	0.15405	0.14941	0.893425	2661	-0.77987
TNFAIP8L1	0.15405	0.14941	0.893425	2662	-0.77987
ZNF541	0.15405	0.14941	0.893425	2663	-0.77987
SETD5	0.15405	0.14941	0.893425	2664	-0.77987
TRAF7	0.15405	0.14941	0.893425	2665	-0.77987
KIAA1211	0.15405	0.14941	0.893425	2666	-0.77987
KIAA1429	0.15405	0.14941	0.893425	2667	-0.77987
SLC30A4	0.15405	0.14941	0.893425	2668	-0.77987
PRRC2A	0.15405	0.14941	0.893425	2669	-0.77987
RPS9	0.15405	0.14941	0.893425	2670	-0.77987
GMPS	0.15405	0.14941	0.893425	2671	-0.77987
PMS1	0.15405	0.14941	0.893425	2672	-0.77987
KIAA2018	0.15405	0.14941	0.893425	2673	-0.77987
YME1L1	0.15405	0.14941	0.893425	2674	-0.77987
TMEM87B	0.15405	0.14941	0.893425	2675	-0.77987
TTF1	0.15405	0.14941	0.893425	2676	-0.77987
FBXO46	0.15405	0.14941	0.893425	2677	-0.77987
DUT	0.15405	0.14941	0.893425	2678	-0.77987
PHF5A	0.15405	0.14941	0.893425	2679	-0.77987
MAT1A	0.15405	0.14941	0.893425	2680	-0.77987
HAPLN4	0.15405	0.14941	0.893425	2681	-0.77987
CREM	0.15405	0.14941	0.893425	2682	-0.77987
STAT3	0.15405	0.14941	0.893425	2683	-0.77987
TSFM	0.15405	0.14941	0.893425	2684	-0.77987
PSEN1	0.15405	0.14941	0.893425	2685	-0.77987
TBK1	0.15405	0.14941	0.893425	2686	-0.77987
SLC22A15	0.15405	0.14941	0.893425	2687	-0.77987
ATRIP	0.15405	0.14941	0.893425	2688	-0.77987
EMC1	0.15405	0.14941	0.893425	2689	-0.77987
PKP2	0.15405	0.14941	0.893425	2690	-0.77987
PPP2R4	0.15405	0.14941	0.893425	2691	-0.77987
RABIF	0.15405	0.14941	0.893425	2692	-0.77987
C5orf30	0.15405	0.14941	0.893425	2693	-0.77987
FIGNL1	0.15405	0.14941	0.893425	2694	-0.77987
CT47A12	0.15405	0.14941	0.893425	2695	-0.77987
TAF6L	0.15405	0.14941	0.893425	2696	-0.77987
TRAIP	0.15405	0.14941	0.893425	2697	-0.77987
SHCBP1	0.15405	0.14941	0.893425	2698	-0.77987
PRMT1	0.15405	0.14941	0.893425	2699	-0.77987
KRT26	0.15405	0.14941	0.893425	2700	-0.77987
HCFC1	0.15405	0.14941	0.893425	2701	-0.77987
TMEM213	0.15405	0.14941	0.893425	2702	-0.77987
COL6A2	0.15405	0.14941	0.893425	2703	-0.77987
HS3ST3B1	0.15405	0.14941	0.893425	2704	-0.77987
LATS1	0.15405	0.14941	0.893425	2705	-0.77987
METAP2	0.15405	0.14941	0.893425	2706	-0.77987
ARHGEF28	0.15405	0.14941	0.893425	2707	-0.77987
ZNF682	0.15411	0.14624	0.893425	2708	-0.38153
FAM183A	0.15411	0.14624	0.893425	2709	-4.6604
TMEM132E	0.15422	0.15554	0.893425	2710	-2.5136
IZUMO3	0.15426	0.13143	0.893425	2711	-5.1043
DTNBP1	0.15433	0.13143	0.893425	2712	-5.4363
UBR2	0.15439	0.13143	0.893425	2713	-4.3164
SRP72	0.15439	0.15554	0.893425	2714	-2.4946
GPR101	0.15443	0.15554	0.893425	2715	-2.2831
IL6	0.15445	0.13143	0.893425	2716	-3.9749
RBM28	0.15465	0.15554	0.893425	2717	-2.099
NAIP	0.15469	0.15554	0.893425	2718	-2.5224
THEG	0.15493	0.15554	0.893425	2719	-0.365
NAV1	0.15494	0.14799	0.893425	2720	-3.826
POC1B-GALNT4	0.15496	0.13143	0.893425	2721	-3.4933
GBA2	0.15502	0.13143	0.893425	2722	-4.4057
GLI3	0.15504	0.15554	0.893425	2723	-1.5376
HIST1H2BD	0.15524	0.14799	0.893425	2724	-2.7877
REG1A	0.15553	0.15139	0.893425	2725	0.28143
PRKD3	0.15585	0.13143	0.893425	2726	-1.0926
TSPAN10	0.15587	0.15554	0.893425	2727	-1.98
PSME2	0.15591	0.13143	0.893425	2728	-3.9749
NPS	0.15599	0.15139	0.893425	2729	-5.7242
BCO1	0.15607	0.15139	0.893425	2730	-4.343
CDR2	0.15613	0.15554	0.893425	2731	-2.0009
NFIA	0.1562	0.15554	0.893425	2732	-2.454
LYPD4	0.1562	0.15554	0.893425	2733	-2.1084
MTHFD2L	0.1563	0.15757	0.893425	2734	-2.304
KCTD17	0.15642	0.13143	0.893425	2735	-5.6019
TRIM43B	0.15652	0.15757	0.893425	2736	-2.3322
UBC	0.1567	0.15757	0.893425	2737	-2.1056
WDR5B	0.15674	0.15757	0.893425	2738	-1.1253
P4HA3	0.15696	0.13143	0.893425	2739	-3.8438
XAF1	0.15703	0.15139	0.893425	2740	-2.9107
OR10T2	0.15703	0.15139	0.893425	2741	-5.6521
NLRP4	0.15703	0.15139	0.893425	2742	-5.4204
ZNF708	0.15705	0.13143	0.893425	2743	-3.1583
SSB	0.15717	0.15757	0.893425	2744	-1.7806
ARPIN	0.15737	0.13143	0.893425	2745	-4.3076
TREM2	0.15739	0.15757	0.893425	2746	-2.9961
HIP1	0.15743	0.13143	0.893425	2747	-3.9749
BCL2L14	0.15743	0.15757	0.893425	2748	-0.13251
SLC34A2	0.1575	0.15757	0.893425	2749	-2.088
NDRG3	0.15757	0.15757	0.893425	2750	0.42103
SLC50A1	0.15769	0.13143	0.893425	2751	-5.1752
OR8H2	0.15774	0.15757	0.893425	2752	-1.7986
ACADSB	0.15775	0.13143	0.893425	2753	-5.0245
EMILIN1	0.15787	0.15757	0.893425	2754	-1.8761
UMOD	0.15788	0.13143	0.893425	2755	-5.7664
HRNR	0.1579	0.15139	0.893425	2756	-4.6516
C18orf65	0.15799	0.15139	0.893425	2757	-2.7241
PHKA2	0.15809	0.15757	0.893425	2758	-1.9334
ZNF648	0.15815	0.15139	0.893425	2759	-3.4551
OGFOD1	0.15819	0.13143	0.893425	2760	-4.4186
PTK2B	0.15822	0.15757	0.893425	2761	-1.8582
FAM160A2	0.15826	0.13143	0.893425	2762	-2.9626
MLPH	0.15832	0.15139	0.893425	2763	-3.8903
PDXDC1	0.15832	0.13143	0.893425	2764	-1.8972
MITF	0.15837	0.15757	0.893425	2765	-1.9905
TSPAN3	0.15876	0.13143	0.893425	2766	0.086682
CCDC158	0.15899	0.15139	0.893425	2767	-2.658
IQCF3	0.159	0.15958	0.893425	2768	-1.3351
DNAH12	0.15915	0.15139	0.893425	2769	-2.6239
OPN1SW	0.15917	0.15958	0.893425	2770	-3.2888
WDR5	0.15926	0.15958	0.893425	2771	-1.068
SNX16	0.15927	0.13143	0.893425	2772	-3.8438
CPAMD8	0.1593	0.15958	0.893425	2773	-0.60828
SURF4	0.15943	0.15958	0.893425	2774	-2.5689
SLC44A5	0.15957	0.15139	0.893425	2775	-0.30392
ZNF585A	0.15974	0.15958	0.893425	2776	-0.49272
KDM2B	0.15974	0.15958	0.893425	2777	-1.6231
STS	0.15978	0.13143	0.893425	2778	-5.3101
TPRKB	0.15984	0.13143	0.893425	2779	-1.7072
HCAR2	0.15995	0.15958	0.893425	2780	-2.319
FUCA1	0.15997	0.13143	0.893425	2781	-4.7343
LY75	0.16004	0.15958	0.893425	2782	-2.7505
PPIP5K1	0.16007	0.15139	0.893425	2783	-5
TEKT1	0.16009	0.13143	0.893425	2784	-2.3722
CYP11A1	0.16013	0.15958	0.893425	2785	-2.191
PNPLA5	0.16015	0.15139	0.893425	2786	-5.0441
FASTKD5	0.16016	0.13143	0.893425	2787	-0.12492
TIMM17B	0.16021	0.15958	0.893425	2788	-2.5551
EPM2A	0.16022	0.13143	0.893425	2789	-4.2425
FZD10	0.16054	0.15958	0.893425	2790	-1.8067
CCDC66	0.16054	0.15958	0.893425	2791	-1.7624
GLS2	0.16054	0.15958	0.893425	2792	-1.3095
CARD11	0.16082	0.15958	0.893425	2793	-2.1571
GSTM5	0.16085	0.13143	0.893425	2794	-4.8735
MAPK10	0.16094	0.15139	0.893425	2795	-2.4778
SH2D3A	0.16094	0.15139	0.893425	2796	-1.7499
CD320	0.16094	0.15139	0.893425	2797	-4.6356
RXFP1	0.16112	0.15958	0.893425	2798	-1.1426
PGM2L1	0.16121	0.15958	0.893425	2799	-0.11765
SH3GL3	0.1613	0.15958	0.893425	2800	-2.2698
KRTAP4-8	0.16136	0.13143	0.893425	2801	-4.2324
CHST11	0.16143	0.15958	0.893425	2802	0.090157
CYP4F2	0.16146	0.15109	0.893425	2803	-0.99243
MERTK	0.16147	0.15958	0.893425	2804	-2.7365
TRAF1	0.16152	0.15958	0.893425	2805	-1.2727
ABAT	0.16156	0.15958	0.893425	2806	-1.5048
GTSF1L	0.16161	0.13143	0.893425	2807	-4.6655
TRIM59	0.16168	0.15109	0.893425	2808	-1.0937
TMEM145	0.16182	0.15958	0.893425	2809	-2.075
AP1M1	0.16186	0.1343	0.893425	2810	-4.6554
PDE10A	0.16204	0.15958	0.893425	2811	-1.6813
VPS39	0.1623	0.1343	0.893425	2812	-4.6074
CCDC126	0.16231	0.15327	0.893425	2813	-1.0003
GLOD5	0.16243	0.1343	0.893425	2814	-0.77987
ABR	0.16246	0.15327	0.893425	2815	-1.0499
ADGRF1	0.16247	0.15139	0.893425	2816	-0.43092
SZRD1	0.16253	0.15327	0.893425	2817	-1.1432
CCR3	0.16256	0.15139	0.893425	2818	-5.9084
TXNDC16	0.16256	0.1343	0.893425	2819	-0.89598
GATA6	0.1626	0.15958	0.893425	2820	-2.492
TPSAB1	0.16262	0.1343	0.893425	2821	-4.3838
PDE4C	0.16262	0.15327	0.893425	2822	-1.1327
LCT	0.16266	0.15327	0.893425	2823	-1.0563
IL37	0.16268	0.1343	0.893425	2824	-5.3602
USP50	0.16275	0.1343	0.893425	2825	-5.4865
COPZ2	0.16279	0.15958	0.893425	2826	-0.94189
C4orf51	0.16281	0.1343	0.893425	2827	-5.704
NPHS1	0.16287	0.1343	0.893425	2828	-2.2038
HYOU1	0.16295	0.15958	0.893425	2829	-2.4162
GPR155	0.16297	0.15139	0.893425	2830	-1.5257
CUBN	0.16299	0.15958	0.893425	2831	-2.9243
MYF6	0.16312	0.15958	0.893425	2832	-1.7481
FMO4	0.16325	0.1343	0.893425	2833	0.17462
TBC1D10C	0.16331	0.1343	0.893425	2834	-3.5444
SSBP2	0.16344	0.13714	0.893425	2835	-3.4846
GPD1	0.16345	0.15437	0.893425	2836	-1.0714
TTC37	0.16351	0.15958	0.893425	2837	-2.1772
COL17A1	0.16359	0.15546	0.893425	2838	-1.1618
GHSR	0.16364	0.15958	0.893425	2839	-3.4021
LOC200726	0.16368	0.15958	0.893425	2840	-2.5888
OGG1	0.16375	0.13999	0.893425	2841	-4.6655
CD300C	0.16382	0.13999	0.893425	2842	-3.7504
CD93	0.16385	0.15958	0.893425	2843	-2.1303
OR5D18	0.16388	0.13999	0.893425	2844	-6.3452
AZIN1	0.16404	0.15767	0.893425	2845	-1.1202
C14orf177	0.16407	0.15958	0.893425	2846	-0.28659
TMEM174	0.1642	0.15958	0.893425	2847	-2.6934
2026-03-11	0.16437	0.15958	0.893425	2848	-1.4064
DAOA	0.16438	0.14275	0.893425	2849	-0.59716
YES1	0.16442	0.15958	0.893425	2850	0.11462
TCF25	0.16446	0.15958	0.893425	2851	-1.8061
TMEM27	0.1645	0.15139	0.893425	2852	-5.1654
KCNH7	0.16461	0.16322	0.893425	2853	-1.0852
ITPRIPL2	0.16463	0.16162	0.893425	2854	-2.3469
PPP1R37	0.16466	0.16322	0.893425	2855	-1.0471
ASUN	0.16468	0.16162	0.893425	2856	-2.9765
SMAGP	0.1647	0.14275	0.893425	2857	-1.247
F9	0.16481	0.16162	0.893425	2858	-2.4053
NFIB	0.16489	0.14275	0.893425	2859	-4.7575
KRT27	0.16495	0.14275	0.893425	2860	-1.9523
TAF7L	0.16502	0.16162	0.893425	2861	-1.8204
FCRLA	0.16507	0.16162	0.893425	2862	-2.7362
PRPS1	0.16515	0.16162	0.893425	2863	-2.2965
LOC149373	0.16516	0.16322	0.893425	2864	-1.0968
PAEP	0.1652	0.16162	0.893425	2865	-2.8031
KIF16B	0.16527	0.14275	0.893425	2866	-4.1739
CTSC	0.16532	0.16432	0.893425	2867	-1.0794
NDUFV1	0.16536	0.16432	0.893425	2868	-1.1105
ZNF385C	0.16537	0.16366	0.893425	2869	-2.1078
ZNF30	0.16539	0.14275	0.893425	2870	-4.0752
PSG8	0.16541	0.16366	0.893425	2871	-2.5472
FSTL3	0.16545	0.15139	0.893425	2872	-3.8381
GIGYF2	0.16554	0.16366	0.893425	2873	0.41927
CD28	0.16571	0.14275	0.893425	2874	-6.0098
PQLC1	0.16575	0.16432	0.893425	2875	-0.99033
CPOX	0.16576	0.16366	0.893425	2876	-2.621
SYNRG	0.16578	0.15139	0.893425	2877	-4.5604
SLC35F1	0.16583	0.14275	0.893425	2878	-0.3403
E2F7	0.16587	0.15139	0.893425	2879	-3.0714
CASP1	0.16589	0.16366	0.893425	2880	0.28525
RABGAP1L	0.16595	0.15139	0.893425	2881	-4.0567
ORC5	0.16597	0.16366	0.893425	2882	-2.619
C11orf21	0.16624	0.14275	0.893425	2883	0.2884
PPP1R13L	0.16624	0.14275	0.893425	2884	-4.9279
VSTM4	0.16627	0.16432	0.893425	2885	-0.95486
CHI3L1	0.16636	0.1677	0.893425	2886	-1.9199
HBZ	0.1664	0.14275	0.893425	2887	-6.0348
SCML4	0.16641	0.1677	0.893425	2888	-2.0913
FANCD2OS	0.16645	0.1677	0.893425	2889	-1.9282
FBXW11	0.16649	0.1677	0.893425	2890	-0.87021
NRIP2	0.16667	0.1677	0.893425	2891	-2.0201
MYEOV	0.16671	0.14275	0.893425	2892	-2.7361
EPHX2	0.16684	0.1677	0.893425	2893	-1.911
C11orf16	0.16686	0.15139	0.893425	2894	-3.0087
PVRL1	0.16688	0.16543	0.893425	2895	-0.56415
GTF2IRD1	0.16694	0.15139	0.893425	2896	-4.9823
C3orf62	0.16695	0.16543	0.893425	2897	-1.0299
TMEM139	0.16696	0.14275	0.893425	2898	-6.0101
LCOR	0.16706	0.1677	0.893425	2899	-2.7089
SMNDC1	0.16707	0.16543	0.893425	2900	-1.1129
TPD52	0.16722	0.14275	0.893425	2901	-0.77987
TM4SF20	0.16744	0.15139	0.893425	2902	-5.1579
ALS2CL	0.16745	0.16598	0.893425	2903	-0.10303
ACSM2A	0.16745	0.16598	0.893425	2904	-0.10303
SRRM1	0.16745	0.16598	0.893425	2905	-0.10303
SDE2	0.16745	0.16598	0.893425	2906	-0.10303
MMP25	0.16745	0.16598	0.893425	2907	-0.10303
CCDC101	0.16745	0.16598	0.893425	2908	-0.10303
DNA2	0.16745	0.16598	0.893425	2909	-0.10303
COMMD8	0.16747	0.14275	0.893425	2910	-4.0752
CCSER1	0.16753	0.1677	0.893425	2911	-3.1681
CXCL9	0.16757	0.1677	0.893425	2912	-0.63869
CCDC79	0.1676	0.15139	0.893425	2913	-5.8908
RAB27B	0.16766	0.14275	0.893425	2914	-2.9328
TTBK2	0.1677	0.1677	0.893425	2915	-1.5653
FYN	0.16772	0.14275	0.893425	2916	-4.5816
HSPB11	0.16778	0.14275	0.893425	2917	-4.8914
TNNC1	0.16784	0.14275	0.893425	2918	-3.6236
MFN1	0.16793	0.15139	0.893425	2919	-4.515
LDLRAP1	0.16797	0.16653	0.893425	2920	-1.2191
DMBT1	0.16803	0.14275	0.893425	2921	-1.0794
SRP54	0.16807	0.16653	0.893425	2922	-1.0926
GDI1	0.16809	0.16969	0.893425	2923	-0.3531
DESI1	0.16816	0.14275	0.893425	2924	-3.1583
MYO1B	0.16822	0.14275	0.893425	2925	-5.0076
DCTN2	0.16823	0.16653	0.893425	2926	-0.11621
SCTR	0.16826	0.16969	0.893425	2927	-2.9378
RPH3A	0.16835	0.14275	0.893425	2928	-4.1285
MON1B	0.16838	0.15139	0.893425	2929	-4.513
SLC39A6	0.16844	0.16969	0.893425	2930	-2.0899
RAB27A	0.16859	0.16653	0.893425	2931	-1.0681
FAM57A	0.16874	0.16969	0.893425	2932	-0.18159
IGHMBP2	0.16876	0.14559	0.893425	2933	-2.9125
PLCXD1	0.16889	0.16969	0.893425	2934	-2.8506
MCEMP1	0.16889	0.16969	0.893425	2935	-1.4465
ARID5B	0.16904	0.16969	0.893425	2936	-0.15687
B3GNT4	0.16909	0.15139	0.893425	2937	-3.9498
AHRR	0.16917	0.16969	0.893425	2938	-0.98597
KRTAP10-1	0.16939	0.16969	0.893425	2939	-2.3172
WDR54	0.16954	0.14559	0.893425	2940	-3.1517
EXOC5	0.16967	0.14559	0.893425	2941	-5.2036
OR4D1	0.16973	0.16969	0.893425	2942	-2.8421
SPATA7	0.16985	0.14559	0.893425	2943	-5.7596
TMEM63C	0.16991	0.15139	0.893425	2944	-2.4168
ZC3H7B	0.16992	0.14559	0.893425	2945	-2.7361
AMT	0.17004	0.14559	0.893425	2946	-4.3949
CDH16	0.17012	0.16969	0.893425	2947	0.15059
HBB	0.17023	0.16969	0.893425	2948	-0.16302
C17orf75	0.17023	0.14559	0.893425	2949	-3.7891
MSGN1	0.17024	0.15139	0.893425	2950	-3.0193
SNX11	0.17032	0.15139	0.893425	2951	-1.1294
MRGPRX3	0.17038	0.16969	0.893425	2952	-0.426
NSUN6	0.17042	0.14559	0.893425	2953	-3.1583
ZBTB3	0.17047	0.16969	0.893425	2954	-2.4265
ZNF48	0.17061	0.14559	0.893425	2955	-4.6074
PCDHGB1	0.17079	0.14559	0.893425	2956	-3.4846
PSCA	0.17085	0.17176	0.893425	2957	-2.3244
ITGA3	0.17098	0.14559	0.893425	2958	-1.2314
PGAP1	0.17111	0.14559	0.893425	2959	-0.18496
SNAI2	0.17114	0.15139	0.893425	2960	-2.8735
ZNF354B	0.17123	0.15139	0.893425	2961	-4.7025
RASSF1	0.17144	0.17278	0.893425	2962	-0.15295
RAP1GAP2	0.17144	0.17278	0.893425	2963	-2.9869
GFI1	0.17144	0.17278	0.893425	2964	-2.6443
AGGF1	0.17144	0.17278	0.893425	2965	-2.2609
DLG4	0.17144	0.17278	0.893425	2966	-2.038
EPM2AIP1	0.17144	0.17278	0.893425	2967	-2.4619
UGT2B10	0.17144	0.17278	0.893425	2968	-1.8595
C6orf7	0.17144	0.17278	0.893425	2969	-1.7853
PDE8A	0.17144	0.17278	0.893425	2970	-2.1864
PRDM13	0.17155	0.14559	0.893425	2971	-2.7361
RFNG	0.1718	0.14559	0.893425	2972	-4.2335
TCTN2	0.17197	0.15496	0.893425	2973	-5.2164
MAMDC2	0.17198	0.14559	0.893425	2974	-4.7206
GOLGA6L6	0.17202	0.1738	0.893425	2975	-2.4116
CUZD1	0.17206	0.1738	0.893425	2976	-2.3197
OR2A5	0.1721	0.1738	0.893425	2977	-1.3738
TBX19	0.17221	0.15496	0.893425	2978	-5.3207
WDR60	0.17224	0.14559	0.893425	2979	-4.3476
CT47A7	0.17232	0.1738	0.893425	2980	-0.19169
SVEP1	0.17242	0.14559	0.893425	2981	-5.9361
PLEKHA3	0.17249	0.1738	0.893425	2982	-0.94529
C9	0.17254	0.15496	0.893425	2983	-4.8604
DUSP23	0.17255	0.14559	0.893425	2984	-4.9551
MRPL52	0.17258	0.1738	0.893425	2985	0.37589
FAM136A	0.17262	0.1738	0.893425	2986	-2.6771
SLC43A3	0.17271	0.15496	0.893425	2987	-4.835
MAML3	0.1728	0.14559	0.893425	2988	0.47398
GRID2IP	0.17303	0.15496	0.893425	2989	-3.4408
CASKIN1	0.17317	0.14559	0.893425	2990	-4.3593
GLIPR2	0.17318	0.1738	0.893425	2991	-2.1921
IRS1	0.17318	0.1738	0.893425	2992	-2.4655
UVSSA	0.17318	0.1738	0.893425	2993	-2.436
KRT80	0.17318	0.1738	0.893425	2994	-1.7007
PLA2G2C	0.17318	0.1738	0.893425	2995	-2.5702
FAM26D	0.1733	0.14559	0.893425	2996	-3.9749
SLC22A18AS	0.17336	0.15496	0.893425	2997	-5.166
TMEM121	0.17336	0.15496	0.893425	2998	-2.4732
DAGLA	0.17342	0.14559	0.893425	2999	-4.54
LNX1	0.17349	0.14559	0.893425	3000	-1.6713
FAM210B	0.17358	0.14559	0.893425	3001	-2.7095
SSH2	0.1737	0.1738	0.893425	3002	-2.2573
ZFAT	0.1738	0.14559	0.893425	3003	-5.5511
C6orf99	0.17385	0.15848	0.893425	3004	-2.945
MAEL	0.17386	0.14559	0.893425	3005	-1.0794
TMEM181	0.17394	0.15848	0.893425	3006	0.26314
SYT5	0.17408	0.1738	0.893425	3007	-2.4121
TBC1D22A	0.17411	0.14842	0.893425	3008	-4.4931
SLC22A18	0.17418	0.15848	0.893425	3009	-3.1257
CDK11B	0.17426	0.1671	0.893425	3010	-1.0794
CYCS	0.17426	0.1671	0.893425	3011	-1.0794
ARFGEF1	0.17426	0.1671	0.893425	3012	-1.0794
ZNF131	0.17426	0.1671	0.893425	3013	-1.0794
DDX46	0.17426	0.1671	0.893425	3014	-1.0794
OLFML2A	0.17426	0.1671	0.893425	3015	-1.0794
LMNB2	0.17426	0.1671	0.893425	3016	-1.0794
TUBB8	0.17426	0.1671	0.893425	3017	-1.0794
LACRT	0.17426	0.1671	0.893425	3018	-1.0794
TRIM43	0.17426	0.1671	0.893425	3019	-1.0794
RPS15A	0.17426	0.1671	0.893425	3020	-1.0794
MAFF	0.17426	0.1671	0.893425	3021	-1.0794
AKIRIN2	0.17426	0.1671	0.893425	3022	-1.0794
IL22RA1	0.17426	0.1671	0.893425	3023	-1.0794
NEUROG3	0.17426	0.1671	0.893425	3024	-0.12492
CTU1	0.17426	0.1671	0.893425	3025	-1.0794
POP7	0.17426	0.1671	0.893425	3026	-1.0794
RAB36	0.17426	0.1671	0.893425	3027	-1.0794
COG8	0.17426	0.1671	0.893425	3028	-1.0794
GSG1L	0.17426	0.1671	0.893425	3029	-1.0794
ADAM11	0.17426	0.1671	0.893425	3030	-1.0794
TAAR6	0.17426	0.1671	0.893425	3031	-1.0794
COL6A6	0.17426	0.1671	0.893425	3032	-1.0794
SLC35E2B	0.17426	0.1671	0.893425	3033	-1.0794
LIN52	0.17426	0.1671	0.893425	3034	-0.12492
CCR1	0.17426	0.1671	0.893425	3035	-1.0794
C15orf27	0.17426	0.1671	0.893425	3036	-1.0794
EIF3L	0.17426	0.1671	0.893425	3037	-1.0794
MMRN2	0.17426	0.1671	0.893425	3038	-1.0794
SLC19A2	0.17426	0.1671	0.893425	3039	-1.0794
EFTUD2	0.17426	0.1671	0.893425	3040	-1.0794
STARD10	0.17426	0.1671	0.893425	3041	-1.0794
DHX15	0.17426	0.1671	0.893425	3042	-1.0794
CALCRL	0.17426	0.1671	0.893425	3043	-1.0794
RNLS	0.17426	0.1671	0.893425	3044	-1.0794
RNASE9	0.17426	0.1671	0.893425	3045	-1.0794
CHST6	0.17426	0.1671	0.893425	3046	-1.0794
NUP37	0.17426	0.1671	0.893425	3047	-1.0794
GINS2	0.17426	0.1671	0.893425	3048	-1.0794
AP2A2	0.17426	0.1671	0.893425	3049	-1.0794
DHX29	0.17426	0.1671	0.893425	3050	-1.0794
LIG1	0.17426	0.1671	0.893425	3051	-1.0794
GPD2	0.17426	0.1671	0.893425	3052	-1.0794
GCNT2	0.17426	0.1671	0.893425	3053	-1.0794
RPL10A	0.17426	0.1671	0.893425	3054	-1.0794
NOXO1	0.17426	0.1671	0.893425	3055	-1.0794
KRTDAP	0.17426	0.1671	0.893425	3056	-1.0794
ZNF720	0.17426	0.1671	0.893425	3057	-1.0794
SH3TC1	0.17426	0.1671	0.893425	3058	-0.12492
GPATCH8	0.17426	0.1671	0.893425	3059	-1.0794
TCF4	0.17426	0.1671	0.893425	3060	-1.0794
TMUB1	0.17426	0.1671	0.893425	3061	-1.0794
HSD17B12	0.17426	0.1671	0.893425	3062	-1.0794
ZDHHC23	0.17426	0.1671	0.893425	3063	-1.0794
KLHL30	0.17426	0.1671	0.893425	3064	-1.0794
EFS	0.17426	0.1671	0.893425	3065	-1.0794
GGA3	0.17426	0.1671	0.893425	3066	-1.0794
NR2F6	0.17426	0.1671	0.893425	3067	-1.0794
C19orf24	0.17426	0.1671	0.893425	3068	-1.0794
CHRNA3	0.17426	0.1671	0.893425	3069	-1.0794
PLA2G4E	0.17426	0.1671	0.893425	3070	-1.0794
ATP7B	0.17426	0.1671	0.893425	3071	-1.0794
CCDC130	0.17426	0.1671	0.893425	3072	-1.0794
PCSK9	0.17426	0.1671	0.893425	3073	-1.0794
MTAP	0.17427	0.15123	0.893425	3074	-5.831
PUS10	0.17434	0.17584	0.893425	3075	-2.2838
PDHA1	0.17439	0.15123	0.893425	3076	-1.7922
FAM9A	0.17451	0.15848	0.893425	3077	-5.4832
SUPT7L	0.17451	0.17584	0.893425	3078	-2.6111
STK17A	0.17455	0.15404	0.893425	3079	-4.4186
PROCR	0.17469	0.17584	0.893425	3080	-2.6651
TRIM62	0.17473	0.17584	0.893425	3081	-1.0318
EPHA7	0.17484	0.15848	0.893425	3082	-5.9259
PON1	0.17536	0.15404	0.893425	3083	-5.8669
GNG3	0.17555	0.15404	0.893425	3084	-5.5435
ADAM10	0.17559	0.17584	0.893425	3085	0.20615
PDCD7	0.1758	0.17584	0.893425	3086	-1.8414
KLK11	0.17585	0.17584	0.893425	3087	-1.8845
DGKK	0.17586	0.15683	0.893425	3088	-4.169
HSP90AB1	0.17608	0.17584	0.893425	3089	-2.117
GCM2	0.17611	0.15683	0.893425	3090	-4.3401
HIST1H4C	0.17617	0.15683	0.893425	3091	-1.1947
SRP9	0.17623	0.17584	0.893425	3092	-2.6737
TRIL	0.17628	0.17584	0.893425	3093	-2.3792
COLEC10	0.17641	0.17584	0.893425	3094	-2.376
C11orf71	0.17667	0.15683	0.893425	3095	-4.3401
MROH9	0.17677	0.17782	0.893425	3096	-0.38393
GRIPAP1	0.17684	0.17782	0.893425	3097	-0.067968
CYB561	0.17685	0.15848	0.893425	3098	-5.3943
DPCD	0.17705	0.15683	0.893425	3099	-4.9041
HGF	0.17709	0.17984	0.893425	3100	-3.0654
SBK2	0.17714	0.15683	0.893425	3101	-1.0794
GAS1	0.17722	0.17984	0.893425	3102	-0.6836
SLC30A3	0.17742	0.15683	0.893425	3103	-4.2921
ADHFE1	0.17761	0.15683	0.893425	3104	-0.84375
OR1Q1	0.17767	0.15683	0.893425	3105	-5.7909
FHAD1	0.17773	0.15683	0.893425	3106	-3.9515
LAYN	0.17795	0.17984	0.893425	3107	-2.425
AP3B2	0.17798	0.15683	0.893425	3108	-3.867
DDX52	0.17804	0.17984	0.893425	3109	-2.7769
LAT	0.17808	0.17984	0.893425	3110	-0.76075
SGMS1	0.17812	0.17984	0.893425	3111	-0.98197
DNAAF2	0.17823	0.1596	0.893425	3112	0.47157
IPO13	0.17851	0.18186	0.893425	3113	-2.362
CHRND	0.17852	0.15848	0.893425	3114	-4.9741
MAP1B	0.1786	0.18186	0.893425	3115	-2.6028
ZNF266	0.17879	0.1596	0.893425	3116	-5.0809
SH3BP1	0.17881	0.15848	0.893425	3117	-5.5719
FREM1	0.17881	0.18186	0.893425	3118	-2.5643
ZNF253	0.17885	0.1596	0.893425	3119	-4.9568
C10orf62	0.17892	0.1596	0.893425	3120	-5.7466
EGR2	0.17898	0.1596	0.893425	3121	-4.169
PDX1	0.17907	0.1596	0.893425	3122	-4.6241
SESN2	0.17909	0.15848	0.893425	3123	-4.4378
TGFBR3	0.1792	0.1596	0.893425	3124	-1.7514
ARL1	0.17924	0.18186	0.893425	3125	-2.9311
ZNF816-ZNF321P	0.17928	0.18186	0.893425	3126	-3.0074
EBP	0.17929	0.1596	0.893425	3127	-3.9515
BVES	0.17932	0.18186	0.893425	3128	-2.3965
C17orf107	0.17935	0.1596	0.893425	3129	-5.1041
MSH2	0.17945	0.18186	0.893425	3130	-1.7191
ZBTB46	0.1796	0.1596	0.893425	3131	-3.2313
UNC93B1	0.17963	0.18186	0.893425	3132	-2.1467
MAPK15	0.17988	0.16879	0.893425	3133	-1.3349
C4orf3	0.18005	0.18186	0.893425	3134	-2.6705
PDCL2	0.1801	0.16234	0.893425	3135	-4.9595
YWHAH	0.18014	0.18186	0.893425	3136	-1.6302
ZC3HC1	0.18016	0.16234	0.893425	3137	-6.0144
C2orf76	0.18035	0.16234	0.893425	3138	-5.479
TICAM2	0.18041	0.16234	0.893425	3139	-1.541
MMP7	0.18066	0.16234	0.893425	3140	-2.1958
TEX36	0.18085	0.16522	0.893425	3141	-4.7493
LASP1	0.18105	0.15848	0.893425	3142	-3.5388
DEFB124	0.18109	0.16805	0.893425	3143	-5.541
MDM2	0.18116	0.16805	0.893425	3144	-5.0809
RAC2	0.18122	0.16805	0.893425	3145	-5.874
DEFB116	0.1813	0.15848	0.893425	3146	-2.5153
DCC	0.18141	0.16805	0.893425	3147	-4.9401
FRMD3	0.18147	0.16805	0.893425	3148	-5.1168
CCSAP	0.18159	0.16805	0.893425	3149	-6.2652
EED	0.18165	0.16805	0.893425	3150	-3.1583
CDH19	0.18209	0.17092	0.893425	3151	-4.8199
PVALB	0.18219	0.15848	0.893425	3152	-5.0027
ARL8B	0.18221	0.17092	0.893425	3153	-0.85552
SFTA2	0.18227	0.17092	0.893425	3154	-4.8594
CCDC70	0.18236	0.15848	0.893425	3155	-1.4615
GPR35	0.1824	0.17092	0.893425	3156	-0.77987
KCNMB1	0.18252	0.17092	0.893425	3157	-1.7072
ACTL6B	0.18271	0.17092	0.893425	3158	0.88993
CIB4	0.18276	0.15848	0.893425	3159	0.32053
CYP3A7-CYP3A51P	0.18314	0.17092	0.893425	3160	-6.555
HBG1	0.18321	0.17092	0.893425	3161	0.013963
PRX	0.18333	0.17092	0.893425	3162	-0.088421
FBXL7	0.18333	0.15848	0.893425	3163	-2
LYRM2	0.18339	0.17092	0.893425	3164	0.31896
SGPL1	0.18345	0.17092	0.893425	3165	-0.085108
IDO1	0.18349	0.15848	0.893425	3166	-2.516
MITD1	0.18389	0.17092	0.893425	3167	-5.573
PSTPIP2	0.18395	0.17092	0.893425	3168	-1.0794
KRTAP9-6	0.18407	0.17092	0.893425	3169	-4.3975
LARS	0.18412	0.18186	0.893425	3170	-1.7901
TMEM88	0.18412	0.18186	0.893425	3171	-2.4636
EPHB2	0.18412	0.18186	0.893425	3172	-2.0459
ZNF283	0.18412	0.18186	0.893425	3173	-2.3293
PAPLN	0.18412	0.18186	0.893425	3174	-2.6836
PROS1	0.18412	0.18186	0.893425	3175	-0.30392
ATXN7L3B	0.18412	0.18186	0.893425	3176	-3.1357
SNCG	0.18412	0.18186	0.893425	3177	-3.1227
C2CD2L	0.18412	0.18186	0.893425	3178	-1.1323
PARP6	0.18412	0.18186	0.893425	3179	-2.9956
KRTAP4-12	0.18412	0.18186	0.893425	3180	-2.1001
PTPN3	0.18412	0.18186	0.893425	3181	-2.7816
GHRHR	0.18412	0.18186	0.893425	3182	-2.1249
CFAP57	0.18412	0.18186	0.893425	3183	-2.1605
TMEM241	0.18412	0.18186	0.893425	3184	-2.5566
DISC1	0.18412	0.18186	0.893425	3185	-1.9699
FAM65A	0.18412	0.18186	0.893425	3186	-2.536
DHX30	0.18412	0.18186	0.893425	3187	-1.6977
FBLIM1	0.18412	0.18186	0.893425	3188	-0.25782
LRRC69	0.18412	0.18186	0.893425	3189	-2.818
INO80D	0.18412	0.18186	0.893425	3190	-2.8772
NSMAF	0.18412	0.18186	0.893425	3191	-2.2926
TP53INP2	0.18412	0.18186	0.893425	3192	-3.1103
AWAT1	0.18412	0.18186	0.893425	3193	-2.7299
ZNF77	0.18412	0.18186	0.893425	3194	-2.189
USP21	0.18412	0.18186	0.893425	3195	-2.1605
SLC9A7	0.18412	0.18186	0.893425	3196	-3.0909
AP3S2	0.18412	0.18186	0.893425	3197	-3.0016
SLC31A1	0.18412	0.18186	0.893425	3198	-2.9153
LETM1	0.18412	0.18186	0.893425	3199	-2.9769
RBM6	0.18412	0.18186	0.893425	3200	-1.4046
PRSS22	0.18412	0.18186	0.893425	3201	-2.3518
PANK1	0.18412	0.18186	0.893425	3202	-2.8842
RRAGA	0.18412	0.18186	0.893425	3203	-1.9988
UCN2	0.18412	0.18186	0.893425	3204	-2.0679
C1orf234	0.18412	0.18186	0.893425	3205	-2.9833
TMEM55B	0.18412	0.18186	0.893425	3206	0.47157
LMX1B	0.18412	0.18186	0.893425	3207	-0.31052
TSTA3	0.18445	0.17092	0.893425	3208	-5.6677
OR5B12	0.18469	0.17092	0.893425	3209	-3.34
RAB3B	0.18476	0.17092	0.893425	3210	-5.4363
PSG4	0.185	0.17092	0.893425	3211	-4.4186
OR2C1	0.18525	0.17092	0.893425	3212	-0.77987
GNG2	0.18573	0.15848	0.893425	3213	-4.1282
OR13C3	0.18634	0.16188	0.893425	3214	-2.4576
KRTAP1-5	0.1865	0.16188	0.893425	3215	-5.2647
AKR1C1	0.18661	0.17379	0.893425	3216	0.16135
HDAC9	0.18663	0.17214	0.893425	3217	-1.0926
FOXE1	0.18663	0.17214	0.893425	3218	-1.0926
HSD11B1L	0.18663	0.17214	0.893425	3219	-1.0926
ASL	0.18663	0.17214	0.893425	3220	-1.0926
HEATR6	0.18663	0.17214	0.893425	3221	-1.0926
ORC1	0.18663	0.17214	0.893425	3222	-1.0926
ITGB4	0.18663	0.17214	0.893425	3223	-1.0926
SRRT	0.18663	0.17214	0.893425	3224	-1.0926
OR6C70	0.18663	0.17214	0.893425	3225	-1.0926
LANCL3	0.18663	0.17214	0.893425	3226	-1.0926
RBM42	0.18663	0.17214	0.893425	3227	-1.0926
GRIP2	0.18663	0.17214	0.893425	3228	-1.0926
ABHD15	0.18663	0.17214	0.893425	3229	-1.0926
USP17L18	0.18663	0.17214	0.893425	3230	-1.0926
POT1	0.18663	0.17214	0.893425	3231	-1.0926
ZBTB8OS	0.18663	0.17214	0.893425	3232	-1.0926
SEC22A	0.18663	0.17214	0.893425	3233	-0.1381
MAGEB2	0.18663	0.17214	0.893425	3234	-1.0926
CEP131	0.18663	0.17214	0.893425	3235	-1.0926
LOC388849	0.18663	0.17214	0.893425	3236	-1.0926
ARPC4	0.18663	0.17214	0.893425	3237	-1.0926
CCNB1	0.18663	0.17214	0.893425	3238	-1.0926
SFRP5	0.18663	0.17214	0.893425	3239	-1.0926
C7orf76	0.18663	0.17214	0.893425	3240	-1.0926
CADPS	0.18663	0.17214	0.893425	3241	-0.1381
ADAP1	0.18663	0.17214	0.893425	3242	-0.1381
RP1L1	0.18663	0.17214	0.893425	3243	-1.0926
PTPRT	0.18663	0.17214	0.893425	3244	-1.0926
SNX19	0.18663	0.17214	0.893425	3245	-1.0926
GOLGA8J	0.18663	0.17214	0.893425	3246	-1.0926
C7orf77	0.18663	0.17214	0.893425	3247	-1.0926
TMEM176B	0.18663	0.17214	0.893425	3248	-1.0926
TBX3	0.18663	0.17214	0.893425	3249	-1.0926
USO1	0.18663	0.17214	0.893425	3250	-1.0926
NPDC1	0.18663	0.17214	0.893425	3251	-1.0926
COX15	0.18663	0.17214	0.893425	3252	-1.0926
SPATA5L1	0.18663	0.17214	0.893425	3253	-1.0926
VWA7	0.18663	0.17214	0.893425	3254	-1.0926
AGK	0.18663	0.17214	0.893425	3255	-1.0926
RAB11A	0.18663	0.17214	0.893425	3256	-1.0926
KPNA6	0.18663	0.17214	0.893425	3257	-1.0926
CDC5L	0.18663	0.17214	0.893425	3258	-1.0926
ARL15	0.18663	0.17214	0.893425	3259	-1.0926
MCUR1	0.18663	0.17214	0.893425	3260	-1.0926
CHCHD5	0.18663	0.17214	0.893425	3261	-1.0926
LOC100506388	0.18663	0.17214	0.893425	3262	-1.0926
AP4S1	0.18663	0.17214	0.893425	3263	-1.0926
SYTL2	0.18663	0.17214	0.893425	3264	-1.0926
SAMD15	0.18663	0.17214	0.893425	3265	-1.0926
FOXP2	0.18663	0.17214	0.893425	3266	-1.0926
CFD	0.18663	0.17214	0.893425	3267	-1.0926
GLS	0.18663	0.17214	0.893425	3268	-1.0926
USP15	0.18663	0.17214	0.893425	3269	-1.0926
DBR1	0.18663	0.17214	0.893425	3270	-1.0926
CBX2	0.18663	0.17214	0.893425	3271	-1.0926
U2SURP	0.18663	0.17214	0.893425	3272	-1.0926
C20orf85	0.18663	0.17214	0.893425	3273	-1.0926
RPA1	0.18663	0.17214	0.893425	3274	-1.0926
HOOK1	0.18663	0.17214	0.893425	3275	-1.0926
FAM69A	0.18663	0.17214	0.893425	3276	-1.0926
CLDN2	0.18663	0.17214	0.893425	3277	-1.0926
CDCA3	0.18663	0.17214	0.893425	3278	-1.0926
CTSS	0.18663	0.17214	0.893425	3279	-1.0926
KTN1	0.18663	0.17214	0.893425	3280	-1.0926
SAMD12	0.18663	0.17214	0.893425	3281	-1.0926
PJA1	0.18663	0.17214	0.893425	3282	-1.0926
LOC100652758	0.18663	0.17214	0.893425	3283	-1.0926
BORA	0.18663	0.17214	0.893425	3284	-1.0926
CLDN6	0.18663	0.17214	0.893425	3285	-1.0926
PRMT5	0.18663	0.17214	0.893425	3286	-1.0926
RSL24D1	0.18663	0.17214	0.893425	3287	-1.0926
RPL22	0.18663	0.17214	0.893425	3288	-1.0926
AVL9	0.18663	0.17214	0.893425	3289	-1.0926
XCL2	0.18663	0.17214	0.893425	3290	-1.0926
INTS8	0.18663	0.17214	0.893425	3291	-1.0926
PISD	0.18663	0.17214	0.893425	3292	-1.0926
EIF4ENIF1	0.18663	0.17214	0.893425	3293	-1.0926
MTERF1	0.18663	0.17214	0.893425	3294	-1.0926
CDV3	0.18663	0.17214	0.893425	3295	-1.0926
MUTYH	0.18705	0.17379	0.893425	3296	-4.3253
PRRC2B	0.18717	0.17379	0.893425	3297	-0.40293
DCLK2	0.18747	0.16188	0.893425	3298	-2.6878
COLQ	0.18754	0.17379	0.893425	3299	0.58822
PCDHA5	0.18779	0.17379	0.893425	3300	-2.751
CD209	0.18785	0.17379	0.893425	3301	-4.3476
BCL6B	0.18791	0.17379	0.893425	3302	0.47157
SLC25A20	0.18798	0.17379	0.893425	3303	-4.1455
ANKAR	0.18804	0.17379	0.893425	3304	-6.1524
GRIA3	0.1881	0.17379	0.893425	3305	-1.2081
FAM195B	0.18812	0.16188	0.893425	3306	-0.46202
DEFB104B	0.18816	0.17379	0.893425	3307	-5.7061
PLEKHO2	0.18847	0.17379	0.893425	3308	0.12626
CLIC1	0.18853	0.16188	0.893425	3309	-2.6824
NLRP2	0.18859	0.17379	0.893425	3310	-4.9424
ZNF415	0.18861	0.18186	0.893425	3311	-2.5852
SMIM1	0.18871	0.18186	0.893425	3312	-0.3159
RALB	0.18871	0.18186	0.893425	3313	-1.4506
NEK8	0.18885	0.16188	0.893425	3314	-5.4426
MAP7D1	0.18896	0.17379	0.893425	3315	-0.093369
TRIM49B	0.18901	0.16188	0.893425	3316	-4.9567
DHX57	0.18906	0.17379	0.893425	3317	-5.3602
LMOD1	0.1892	0.18392	0.893425	3318	0.17422
C5orf67	0.18942	0.16188	0.893425	3319	-4.0441
XKR3	0.18946	0.18392	0.893425	3320	-2.6158
TCP11L2	0.18958	0.16188	0.893425	3321	-3.8108
PAF1	0.18958	0.17379	0.893425	3322	-3.8438
LATS2	0.18961	0.18392	0.893425	3323	-2.7326
PADI2	0.18977	0.17379	0.893425	3324	-5.5086
C4orf27	0.18989	0.17379	0.893425	3325	-4.5056
IQGAP2	0.19035	0.18793	0.893425	3326	-2.6775
C16orf93	0.1904	0.18793	0.893425	3327	-2.3408
VSTM2L	0.19047	0.16188	0.893425	3328	-1.2409
TRABD	0.19055	0.16188	0.893425	3329	-2.4841
DHRS13	0.19057	0.18793	0.893425	3330	-1.9982
ARSG	0.19063	0.17663	0.893425	3331	-2.8917
FAM98A	0.19069	0.17663	0.893425	3332	-4.957
EMP3	0.19079	0.16188	0.893425	3333	-2.8937
TOP3B	0.19082	0.17663	0.893425	3334	-4.7927
EVI2A	0.19091	0.18793	0.893425	3335	-1.3652
AGBL4	0.19133	0.18793	0.893425	3336	-3.1327
MAU2	0.19136	0.16188	0.893425	3337	-4.3273
MPO	0.19168	0.16188	0.893425	3338	-4.0249
RIOK2	0.19184	0.18993	0.893425	3339	-2.6195
PCDH17	0.19193	0.18993	0.893425	3340	-3.5143
FDFT1	0.192	0.16188	0.893425	3341	-3.7716
PLA2G15	0.19205	0.17945	0.893425	3342	-5.1501
ANKRD33B	0.19206	0.18993	0.893425	3343	-1.1473
TCOF1	0.19223	0.17945	0.893425	3344	-5.849
OR2G2	0.19229	0.17945	0.893425	3345	-5.3448
AIM1	0.19232	0.16188	0.893425	3346	-4.1441
ADRBK2	0.19236	0.17945	0.893425	3347	-0.095602
CCDC7	0.19241	0.16188	0.893425	3348	-3.2261
RIPK1	0.19257	0.16188	0.893425	3349	-4.1692
KLRC2	0.19266	0.17945	0.893425	3350	-4.6456
POU3F4	0.19291	0.18993	0.893425	3351	-2.8056
SMURF2	0.19297	0.17945	0.893425	3352	-5.2449
DHX58	0.19309	0.17945	0.893425	3353	-4.3164
NFX1	0.19316	0.18993	0.893425	3354	-2.1955
HMG20B	0.19321	0.16188	0.893425	3355	-2.5302
ZC3H4	0.19333	0.17549	0.893425	3356	-0.88083
IL17RD	0.19334	0.17945	0.893425	3357	-5.4607
SLAIN2	0.19345	0.16188	0.893425	3358	-4.68
PLEKHH3	0.19346	0.17945	0.893425	3359	-0.49957
RPS25	0.19349	0.17663	0.893425	3360	-1.1637
CD300E	0.19352	0.17663	0.893425	3361	-1.0385
CELF5	0.19361	0.18993	0.893425	3362	-2.3581
TELO2	0.19361	0.18993	0.893425	3363	-2.5044
DDTL	0.19367	0.18993	0.893425	3364	-2.9981
BHMT	0.19384	0.18993	0.893425	3365	-2.2858
ERAP1	0.19386	0.16188	0.893425	3366	-2.7117
ECHS1	0.19389	0.18993	0.893425	3367	-1.6342
USP17L30	0.19394	0.17663	0.893425	3368	-0.43846
PUS7L	0.19402	0.17945	0.893425	3369	0.17462
CDH9	0.19408	0.17945	0.893425	3370	-1.5439
OR2W1	0.1941	0.16188	0.893425	3371	-4.0413
CILP	0.1941	0.18993	0.893425	3372	-2.8891
SELENBP1	0.19414	0.17945	0.893425	3373	-4.4358
TRMT2A	0.1942	0.17945	0.893425	3374	0.11855
PLXNA1	0.19423	0.18993	0.893425	3375	-2.386
MUC16	0.19431	0.18993	0.893425	3376	-1.5195
TLE4	0.19433	0.17888	0.893425	3377	-0.45571
ATP6V0E2	0.1944	0.18993	0.893425	3378	-2.2631
IL17C	0.19445	0.17945	0.893425	3379	-0.26842
CLDN12	0.19474	0.16188	0.893425	3380	-2.4035
DCLK3	0.19489	0.17888	0.893425	3381	-1.2899
PHKG1	0.195	0.17945	0.893425	3382	-5.0809
TMEM231	0.19506	0.17945	0.893425	3383	-4.4693
C19orf45	0.19522	0.16188	0.893425	3384	-5.3322
HPS6	0.19525	0.17945	0.893425	3385	-4.4458
MTFR1L	0.19537	0.17945	0.893425	3386	-4.8495
IGSF22	0.19539	0.17888	0.893425	3387	-1.4546
CPN1	0.1955	0.18002	0.893425	3388	-1.3501
PLAC8L1	0.19555	0.17945	0.893425	3389	-4.6719
IFIT1	0.19571	0.1653	0.893425	3390	-3.3103
PTX3	0.19574	0.17945	0.893425	3391	-4.9258
PITPNC1	0.1958	0.17945	0.893425	3392	-5.3845
PTGES3	0.19592	0.17945	0.893425	3393	-4.3949
ASB18	0.19603	0.1822	0.893425	3394	-1.3868
DCAF11	0.19635	0.18225	0.893425	3395	-1.0794
OR4D11	0.19641	0.18225	0.893425	3396	-5.0076
SCNM1	0.19643	0.18444	0.893425	3397	-1.2431
TOP2B	0.19648	0.18225	0.893425	3398	-1.2223
MED1	0.19666	0.18225	0.893425	3399	-1.0794
GID4	0.19674	0.18444	0.893425	3400	-1.3452
TMEM151A	0.19683	0.1653	0.893425	3401	-4.8421
C3orf20	0.19684	0.18225	0.893425	3402	-5.1285
ITPK1	0.19691	0.18225	0.893425	3403	-1.7184
LSP1	0.19709	0.18225	0.893425	3404	-4.3401
IL33	0.19715	0.18225	0.893425	3405	-5.6433
ACKR2	0.19721	0.18225	0.893425	3406	-5.5775
SRSF12	0.19767	0.18444	0.893425	3407	-1.2833
MORN4	0.19767	0.18444	0.893425	3408	-0.32881
TUBB	0.19767	0.18444	0.893425	3409	-1.2833
PSMB2	0.19767	0.18444	0.893425	3410	-0.32881
ATP5SL	0.19767	0.18444	0.893425	3411	-1.2833
ZNF764	0.19767	0.18444	0.893425	3412	-1.2833
CCM2	0.19767	0.18444	0.893425	3413	-1.2833
NANOG	0.19767	0.18444	0.893425	3414	-1.2833
OR51B6	0.19776	0.18505	0.893425	3415	-5.849
BPIFB2	0.19819	0.19075	0.893425	3416	-5.1087
MTUS1	0.19838	0.19075	0.893425	3417	0.23676
FOLR2	0.19844	0.19075	0.893425	3418	-3.8438
GCNT7	0.19852	0.16531	0.893425	3419	-5.2991
SLC18B1	0.19862	0.19362	0.893425	3420	-5.5289
NHLRC2	0.1987	0.18444	0.893425	3421	-1.2061
YPEL5	0.19887	0.18444	0.893425	3422	-1.0408
ZSCAN4	0.19889	0.18444	0.893425	3423	-1.1038
NXPE3	0.19892	0.16706	0.893425	3424	-2.0882
ANAPC1	0.19894	0.18444	0.893425	3425	-1.5429
CYTL1	0.19911	0.19362	0.893425	3426	-4.7448
HPRT1	0.19924	0.17223	0.893425	3427	-2.1878
CTR9	0.19936	0.19362	0.893425	3428	0.19651
PCNXL3	0.1994	0.17223	0.893425	3429	-5.2174
CAPZA1	0.19956	0.17223	0.893425	3430	-4.1398
MSRA	0.19966	0.19362	0.893425	3431	0.19651
ZMYM5	0.19967	0.18778	0.893425	3432	-1.0529
BSDC1	0.19972	0.19362	0.893425	3433	-5.3041
TDRD10	0.19996	0.17223	0.893425	3434	-4.7648
SCRIB	0.20007	0.18778	0.893425	3435	-0.97029
SPATA31A1	0.2001	0.19289	0.893425	3436	-0.5434
EXOC3L1	0.2001	0.19289	0.893425	3437	-2.2546
KRTAP5-8	0.2001	0.19289	0.893425	3438	-2.6904
DGKQ	0.2001	0.19289	0.893425	3439	-2.77
C19orf33	0.2001	0.19289	0.893425	3440	-2.5444
GJB2	0.2001	0.19289	0.893425	3441	-2.555
FMR1	0.2001	0.19289	0.893425	3442	-2.8081
FBXW8	0.2001	0.19289	0.893425	3443	-2.5009
ATAD2B	0.2001	0.19289	0.893425	3444	-0.27739
EFNA4	0.2001	0.19289	0.893425	3445	-2.6434
KIAA0100	0.2001	0.19289	0.893425	3446	-2.3538
SDC4	0.2001	0.19289	0.893425	3447	-0.67092
TMEM81	0.2001	0.19289	0.893425	3448	-0.44145
PPP2R5D	0.2001	0.19289	0.893425	3449	-0.29168
GUCY2F	0.2001	0.19289	0.893425	3450	-2.8139
ABHD4	0.2001	0.19289	0.893425	3451	-2.0846
CYP4F3	0.2001	0.19289	0.893425	3452	-0.73092
LRFN3	0.2001	0.19289	0.893425	3453	-2.2805
C2orf78	0.2001	0.19289	0.893425	3454	-1.1668
SOX21	0.2001	0.19289	0.893425	3455	-2.8652
GRHPR	0.2001	0.19289	0.893425	3456	-2.1111
KRT2	0.2001	0.19289	0.893425	3457	0.18557
YWHAE	0.2001	0.19289	0.893425	3458	0.18557
PRSS55	0.2001	0.19289	0.893425	3459	-2.9907
OLFM2	0.2001	0.19289	0.893425	3460	-2.1925
SLC10A3	0.2001	0.19289	0.893425	3461	-3.1208
GEMIN6	0.2001	0.19289	0.893425	3462	-2.2138
TCEANC	0.2001	0.19289	0.893425	3463	-3.0868
POLR2H	0.2001	0.19289	0.893425	3464	-0.97012
DNAJC7	0.2001	0.19289	0.893425	3465	-2.1717
IL1F10	0.2001	0.19289	0.893425	3466	-2.2345
UFC1	0.2001	0.19289	0.893425	3467	-2.4768
FTSJ3	0.2001	0.19289	0.893425	3468	-2.8139
ZBTB12	0.2001	0.19289	0.893425	3469	-2.7849
VMAC	0.2001	0.19289	0.893425	3470	-2.9793
ERI1	0.2001	0.19289	0.893425	3471	0.04487
TRIM8	0.2001	0.19289	0.893425	3472	-2.4768
NXF1	0.2001	0.19289	0.893425	3473	-2.5035
OTOP2	0.2001	0.19289	0.893425	3474	-2.0303
SFTPA1	0.2001	0.19289	0.893425	3475	-3.5537
LGI1	0.2001	0.19289	0.893425	3476	-2.1801
IKBKAP	0.2001	0.19289	0.893425	3477	-1.3831
PRPS2	0.2001	0.19289	0.893425	3478	-2.2685
GRAMD2	0.2001	0.19289	0.893425	3479	-1.3831
ATAT1	0.2001	0.19289	0.893425	3480	-2.8261
RAP2C	0.2001	0.19289	0.893425	3481	-2.5174
RPL30	0.2001	0.19289	0.893425	3482	-0.72689
C11orf70	0.2001	0.19289	0.893425	3483	-2.2138
DENND4B	0.2001	0.19289	0.893425	3484	-0.83778
PCED1A	0.2001	0.19289	0.893425	3485	-0.068868
PURB	0.2001	0.19289	0.893425	3486	-2.7605
OR13J1	0.2001	0.19289	0.893425	3487	-2.2741
DHDDS	0.2001	0.19289	0.893425	3488	-2.3298
PAK4	0.2001	0.19289	0.893425	3489	-2.4297
ZNF836	0.2001	0.19289	0.893425	3490	-2.2741
C9orf116	0.2001	0.19289	0.893425	3491	-1.9272
MYCN	0.2001	0.19289	0.893425	3492	-2.2981
CT47B1	0.2001	0.19289	0.893425	3493	-2.6221
CSNK1G2	0.2001	0.19289	0.893425	3494	-1.8352
BCL2L12	0.2001	0.19289	0.893425	3495	-2.4749
ZBED3	0.2001	0.19289	0.893425	3496	-2.2685
NAA35	0.2001	0.19289	0.893425	3497	-2.562
HECTD2	0.2001	0.19289	0.893425	3498	-2.1483
CNTROB	0.2001	0.19289	0.893425	3499	-1.4776
PRR16	0.2001	0.19289	0.893425	3500	-2.3474
NEK5	0.20028	0.19362	0.893425	3501	-1.5329
SIN3B	0.20031	0.18778	0.893425	3502	-0.84912
LMO1	0.20034	0.19362	0.893425	3503	-4.9041
ITIH2	0.20046	0.19362	0.893425	3504	-4.3164
PTPRQ	0.20052	0.17223	0.893425	3505	-3.2829
ACBD5	0.20058	0.19362	0.893425	3506	-5.2378
ILDR1	0.20076	0.17223	0.893425	3507	-4.3556
COL20A1	0.20083	0.19362	0.893425	3508	-4.169
DUSP21	0.20083	0.19002	0.893425	3509	-1.5959
RBMY1E	0.20114	0.19002	0.893425	3510	-1.0655
XRCC6BP1	0.20119	0.19362	0.893425	3511	-1.0926
B3GAT1	0.20124	0.17223	0.893425	3512	-4.6649
INCA1	0.20132	0.19362	0.893425	3513	-1.0926
ZNF222	0.20138	0.19111	0.893425	3514	-1.3643
STPG2	0.20138	0.19362	0.893425	3515	-0.88551
TMEM107	0.2014	0.17223	0.893425	3516	-5.9396
SLC38A10	0.20149	0.19111	0.893425	3517	-1.5975
ESM1	0.20156	0.19642	0.893425	3518	0.28013
ACTBL2	0.20167	0.19111	0.893425	3519	-0.8661
NRM	0.20168	0.19642	0.893425	3520	-4.1865
FAM122C	0.20174	0.19642	0.893425	3521	-4.6655
LYRM1	0.2018	0.17223	0.893425	3522	-1.5173
DYNC2H1	0.20188	0.17223	0.893425	3523	-4.7913
CPT2	0.20199	0.19642	0.893425	3524	-3.6696
ZNF280A	0.20204	0.17223	0.893425	3525	-5.317
FAM171A1	0.20212	0.17223	0.893425	3526	-4.0167
MPZL3	0.20229	0.19918	0.893425	3527	-3.5412
TAS2R46	0.20232	0.19223	0.893425	3528	-1.1465
TBX4	0.20242	0.19918	0.893425	3529	-5.3602
SIGIRR	0.20244	0.17223	0.893425	3530	-0.047142
MARVELD3	0.20252	0.17223	0.893425	3531	-5.2642
RB1	0.20266	0.19918	0.893425	3532	-1.2267
C6orf52	0.20268	0.17223	0.893425	3533	-5.1418
SLC27A4	0.20272	0.19918	0.893425	3534	0.63182
ANKRD20A3	0.20284	0.20196	0.893425	3535	-3.8016
NME1-NME2	0.20296	0.19332	0.893425	3536	-1.7696
P3H2	0.20296	0.20196	0.893425	3537	-4.2571
CTSB	0.20303	0.20196	0.893425	3538	-3.8382
DLGAP5	0.20327	0.20196	0.893425	3539	-3.6007
CCDC15	0.20332	0.17223	0.893425	3540	-3.3205
DBNDD1	0.20333	0.20196	0.893425	3541	-3.6696
CT45A6	0.20334	0.19442	0.893425	3542	-1.4379
TOR4A	0.20339	0.20196	0.893425	3543	-5.4231
CYP24A1	0.2034	0.17223	0.893425	3544	-2.7692
C18orf42	0.20345	0.20196	0.893425	3545	0.10128
ERCC8	0.20351	0.20196	0.893425	3546	-3.1583
C5orf34	0.20364	0.20196	0.893425	3547	0.17462
CDH20	0.20376	0.20196	0.893425	3548	-5.2203
RNF139	0.20388	0.17223	0.893425	3549	-2.8175
ZNF383	0.20436	0.17223	0.893425	3550	-4.3514
TRPM8	0.20464	0.19988	0.893425	3551	-1.5732
PRTFDC1	0.20473	0.2076	0.893425	3552	-5.533
NPBWR2	0.20486	0.2076	0.893425	3553	-3.7274
UBE2H	0.20514	0.19988	0.893425	3554	-1.6899
TOPAZ1	0.20514	0.19988	0.893425	3555	-1.6899
ADCY1	0.20514	0.19988	0.893425	3556	-1.6899
ZNF644	0.20514	0.19988	0.893425	3557	-1.6899
DXO	0.20514	0.19988	0.893425	3558	-1.6899
GLIS3	0.20514	0.19988	0.893425	3559	-1.6899
C9orf92	0.20514	0.19988	0.893425	3560	-1.6899
MCTP1	0.20514	0.19988	0.893425	3561	-1.6899
MYBPHL	0.20514	0.19988	0.893425	3562	-1.6899
SF3A2	0.20514	0.19988	0.893425	3563	-1.6899
HBA2	0.20559	0.2076	0.893425	3564	-5.7171
OR4K14	0.20577	0.2076	0.893425	3565	-0.66318
ZDHHC15	0.20583	0.19584	0.893425	3566	-2.5812
ZRSR2	0.20595	0.17223	0.893425	3567	-4.8817
AXIN2	0.20607	0.2076	0.893425	3568	-3.8436
SAP30L	0.20611	0.17223	0.893425	3569	-5.3595
HIST4H4	0.20614	0.2076	0.893425	3570	-1.9505
LHFPL5	0.20619	0.17223	0.893425	3571	-5.0177
NUGGC	0.20632	0.2076	0.893425	3572	-5.831
FGF16	0.20656	0.2076	0.893425	3573	-0.77987
SCN4A	0.20667	0.17223	0.893425	3574	-2.9563
CA2	0.20675	0.17223	0.893425	3575	-4.4754
SLC9B2	0.2068	0.20761	0.893425	3576	-5.7371
RGS13	0.20687	0.20761	0.893425	3577	-1.0794
USP40	0.20691	0.17223	0.893425	3578	-3.0034
TRABD2B	0.20693	0.20761	0.893425	3579	-4.9258
DNAJB13	0.20695	0.20042	0.893425	3580	-1.7072
AQP12A	0.20695	0.20042	0.893425	3581	-1.7072
DNASE1	0.20695	0.20042	0.893425	3582	-1.7072
USP3	0.20695	0.20042	0.893425	3583	-1.7072
OR7A5	0.20695	0.20042	0.893425	3584	-1.7072
RBM26	0.20695	0.20042	0.893425	3585	-1.7072
CXorf49	0.20695	0.20042	0.893425	3586	-1.7072
ZNF646	0.20695	0.20042	0.893425	3587	-0.75266
COL4A3	0.20695	0.20042	0.893425	3588	-1.7072
PCSK5	0.20699	0.20761	0.893425	3589	-0.6037
PXDC1	0.20707	0.17223	0.893425	3590	-3.2922
ZNF10	0.20711	0.20761	0.893425	3591	-4.54
DENND6B	0.20729	0.20761	0.893425	3592	-5.2798
PPP1R13B	0.20741	0.20761	0.893425	3593	-4.0752
RASSF3	0.20746	0.17223	0.893425	3594	-3.6139
CAPS2	0.20753	0.20761	0.893425	3595	0.10207
FLNC	0.20794	0.17223	0.893425	3596	-5.153
LY86	0.20826	0.17223	0.893425	3597	-4.7168
DNAH3	0.20831	0.20097	0.893425	3598	-1.4782
ACTL10	0.20842	0.17223	0.893425	3599	-5.1584
OTOS	0.20851	0.20761	0.893425	3600	-6.2646
HOXD12	0.20857	0.20097	0.893425	3601	-1.6234
TSSC4	0.20866	0.17223	0.893425	3602	-2.0596
KIAA1919	0.20897	0.17223	0.893425	3603	-4.2601
AADAT	0.20921	0.17223	0.893425	3604	-4.096
F11R	0.20929	0.17223	0.893425	3605	-0.24272
DFNA5	0.20942	0.21043	0.893425	3606	-2.9409
GPATCH4	0.20953	0.17223	0.893425	3607	-3.0092
SREK1IP1	0.20963	0.21043	0.893425	3608	0.47157
SLC15A2	0.20987	0.2066	0.893425	3609	-1.1385
MED31	0.21003	0.2066	0.893425	3610	-1.5905
POLR1D	0.21006	0.2066	0.893425	3611	-1.6646
CALCA	0.21018	0.2066	0.893425	3612	-1.5516
CXCR6	0.21033	0.21043	0.893425	3613	-6.0477
CDK5RAP1	0.21051	0.21043	0.893425	3614	-4.4186
CDY2A	0.21056	0.17568	0.893425	3615	-1.8981
CDC42EP3	0.21081	0.21043	0.893425	3616	0.47157
HSP90AA1	0.21094	0.20994	0.893425	3617	-1.0057
GC	0.21103	0.20994	0.893425	3618	-1.7703
LNX2	0.21122	0.20994	0.893425	3619	-1.9516
ZMYM6NB	0.2113	0.2132	0.893425	3620	-3.1583
CSH1	0.21136	0.2132	0.893425	3621	-4.0681
CHEK2	0.21148	0.2132	0.893425	3622	-3.0707
FLRT2	0.2116	0.2132	0.893425	3623	-2.9176
SNX33	0.21165	0.20994	0.893425	3624	-1.7854
SF3A3	0.2117	0.20994	0.893425	3625	-1.6556
CT62	0.21172	0.2132	0.893425	3626	-1.4459
LRRC3	0.21189	0.21214	0.893425	3627	-2.0733
SH3BGRL3	0.21191	0.2132	0.893425	3628	-3.5033
AMER1	0.21197	0.2132	0.893425	3629	-4.7825
GOLGA6C	0.21208	0.19881	0.893425	3630	-2.5145
C4orf46	0.21208	0.19881	0.893425	3631	-2.1815
MTCL1	0.21208	0.19881	0.893425	3632	-0.44582
TBCCD1	0.21208	0.19881	0.893425	3633	-2.3768
PRICKLE4	0.21208	0.19881	0.893425	3634	-1.8346
KRTAP5-1	0.21208	0.19881	0.893425	3635	-2.6242
PSMB3	0.21208	0.19881	0.893425	3636	-2.8248
ATAD2	0.21208	0.19881	0.893425	3637	-2.6049
ZNF318	0.21208	0.19881	0.893425	3638	-2.4769
FAM181B	0.21208	0.19881	0.893425	3639	-1.9386
PNLIP	0.21208	0.19881	0.893425	3640	-2.0665
C4BPB	0.21208	0.19881	0.893425	3641	-2.2794
SPEG	0.21208	0.19881	0.893425	3642	-2.2914
PAK1	0.21208	0.19881	0.893425	3643	-2.2164
IKZF1	0.21208	0.19881	0.893425	3644	-1.5548
ILKAP	0.21208	0.19881	0.893425	3645	-2.4999
SAMD7	0.21208	0.19881	0.893425	3646	-2.5526
PXYLP1	0.21208	0.19881	0.893425	3647	-2.3374
2026-09-10	0.21208	0.19881	0.893425	3648	-2.7502
FNDC7	0.21208	0.19881	0.893425	3649	-2.1079
FAM86B2	0.21208	0.19881	0.893425	3650	-1.6449
CEP78	0.21208	0.19881	0.893425	3651	-2.1356
CCNL1	0.21208	0.19881	0.893425	3652	-2.0709
SRCAP	0.21208	0.19881	0.893425	3653	-0.45899
ZNF655	0.21208	0.19881	0.893425	3654	-2.2035
CLK3	0.21208	0.19881	0.893425	3655	-0.40148
PDSS1	0.21208	0.19881	0.893425	3656	-3.1629
HIST2H2AC	0.21208	0.19881	0.893425	3657	-2.0709
SMCO4	0.21208	0.19881	0.893425	3658	-2.5316
ARHGEF1	0.21208	0.19881	0.893425	3659	-1.8462
MRGPRE	0.21208	0.19881	0.893425	3660	-2.3911
TMEM131	0.21208	0.19881	0.893425	3661	-2.2851
CAPN9	0.21208	0.19881	0.893425	3662	-2.0086
SLC3A1	0.21208	0.19881	0.893425	3663	-2.9681
HHLA2	0.21208	0.19881	0.893425	3664	-1.9769
OR4M2	0.21208	0.19881	0.893425	3665	-2.3648
ESPL1	0.21208	0.19881	0.893425	3666	-2.7343
JMJD7	0.21208	0.19881	0.893425	3667	-2.2164
KRTAP13-3	0.21208	0.19881	0.893425	3668	-2.4165
MTMR11	0.21208	0.19881	0.893425	3669	-0.45239
ZC4H2	0.21208	0.19881	0.893425	3670	-2.309
PRF1	0.21208	0.19881	0.893425	3671	-2.2851
ARHGAP23	0.21208	0.19881	0.893425	3672	-0.30263
SLC18A3	0.21208	0.19881	0.893425	3673	-1.8462
SULT1A3	0.21208	0.19881	0.893425	3674	-2.1609
PLEKHG3	0.21208	0.19881	0.893425	3675	-2.2035
OR56A4	0.21208	0.19881	0.893425	3676	-1.6945
PLBD1	0.21208	0.19881	0.893425	3677	-2.7828
OR7G3	0.21208	0.19881	0.893425	3678	-2.8081
RUVBL2	0.21208	0.19881	0.893425	3679	-1.8823
PITPNM2	0.21208	0.19881	0.893425	3680	-0.45239
FZD9	0.21208	0.19881	0.893425	3681	-2.2164
HIGD2A	0.21208	0.19881	0.893425	3682	-3.0461
C17orf97	0.21208	0.19881	0.893425	3683	-2.7068
LSM12	0.21208	0.19881	0.893425	3684	-1.655
PRG2	0.21208	0.19881	0.893425	3685	-2.3768
PALD1	0.21208	0.19881	0.893425	3686	-2.2284
BEND5	0.21208	0.19881	0.893425	3687	-3.0114
IKZF5	0.21208	0.19881	0.893425	3688	-2.5821
CETP	0.21208	0.19881	0.893425	3689	-2.2486
C2orf68	0.21208	0.19881	0.893425	3690	-2.3495
ANPEP	0.21208	0.19881	0.893425	3691	-2.456
CAPZA3	0.21208	0.19881	0.893425	3692	-2.4059
TRABD2A	0.21208	0.19881	0.893425	3693	-2.51
CP	0.21208	0.19881	0.893425	3694	-2.0173
ALG10B	0.21208	0.19881	0.893425	3695	-2.6792
PLD2	0.21208	0.19881	0.893425	3696	-1.9001
GRIK4	0.21208	0.19881	0.893425	3697	-0.30263
PRR14	0.21208	0.19881	0.893425	3698	-0.5914
SCT	0.21208	0.19881	0.893425	3699	-0.3474
SLC16A8	0.21208	0.19881	0.893425	3700	-3.0012
MRPL24	0.21208	0.19881	0.893425	3701	-2.7181
TMCC1	0.21208	0.19881	0.893425	3702	-1.4919
CDCA8	0.21208	0.19881	0.893425	3703	-0.80499
PLXDC2	0.21208	0.19881	0.893425	3704	-1.655
PRKCB	0.21217	0.21214	0.893425	3705	-1.649
NUMBL	0.21236	0.21214	0.893425	3706	-1.7239
USP31	0.21263	0.21883	0.893425	3707	-4.6241
TUBB2B	0.21281	0.21327	0.893425	3708	-1.1986
IQCF1	0.21287	0.21883	0.893425	3709	-4.8561
RP9	0.213	0.21883	0.893425	3710	-3.3082
SPRED1	0.21302	0.18618	0.893425	3711	-2.9779
DYSF	0.21312	0.21883	0.893425	3712	-4.0752
CES2	0.21318	0.21883	0.893425	3713	-1.0794
RASSF2	0.21325	0.18618	0.893425	3714	-5.7853
MUC5AC	0.21336	0.21883	0.893425	3715	-0.74691
SERHL2	0.21342	0.21883	0.893425	3716	-4.6655
KATNB1	0.21347	0.21327	0.893425	3717	-2.1175
KBTBD12	0.21349	0.18618	0.893425	3718	-2.2871
SAMD13	0.2136	0.21883	0.893425	3719	-5.6108
OR56B1	0.21396	0.21883	0.893425	3720	-2.9409
PECR	0.21397	0.18618	0.893425	3721	-0.90378
TMEM69	0.21412	0.18618	0.893425	3722	-1.771
AKR1B15	0.21427	0.21883	0.893425	3723	-5.8623
CYTH1	0.21428	0.18618	0.893425	3724	-1.8298
MESDC2	0.21444	0.18618	0.893425	3725	-3.4065
TBC1D7	0.21445	0.21883	0.893425	3726	-4.6074
TP53I13	0.21468	0.18618	0.893425	3727	-2.6869
ZNF582	0.21484	0.18618	0.893425	3728	-3.0629
DUSP5	0.21491	0.18618	0.893425	3729	-6.1617
GUCA1C	0.21493	0.21883	0.893425	3730	-4.4931
DCBLD2	0.21517	0.21883	0.893425	3731	-1.5805
OR52I1	0.21544	0.21435	0.893425	3732	-2.1368
HERPUD2	0.21544	0.21435	0.893425	3733	-2.1368
SLC12A6	0.21544	0.21435	0.893425	3734	-2.1368
NPM1	0.21544	0.21435	0.893425	3735	-2.1368
INCENP	0.21544	0.21435	0.893425	3736	-2.1368
ZADH2	0.21544	0.21435	0.893425	3737	-2.1368
WDR55	0.21544	0.21435	0.893425	3738	-2.1368
HUS1	0.21544	0.21435	0.893425	3739	-2.1368
EPSTI1	0.21544	0.21435	0.893425	3740	-2.1368
EIF4G1	0.21544	0.21435	0.893425	3741	-2.1368
PXMP4	0.21544	0.21435	0.893425	3742	-2.1368
RPL21	0.21544	0.21435	0.893425	3743	-2.1368
PTPRU	0.21544	0.21435	0.893425	3744	-2.1368
ZNF3	0.21544	0.21883	0.893425	3745	-4.2958
ING1	0.21557	0.21883	0.893425	3746	-1.54
CST9	0.21557	0.21883	0.893425	3747	-4.7918
PRKD1	0.21569	0.21883	0.893425	3748	-2.9626
OR10J3	0.2157	0.18618	0.893425	3749	-4.0552
CBX1	0.21594	0.18618	0.893425	3750	-4.5166
PPP4R1	0.21602	0.21883	0.893425	3751	-1.0926
OR4A5	0.2161	0.18618	0.893425	3752	-2.7287
PRRT3	0.21614	0.21883	0.893425	3753	-1.0794
KL	0.21626	0.18618	0.893425	3754	-4.4064
FCHSD2	0.21632	0.21883	0.893425	3755	-4.7575
