## Supplemental Table 1 for "Multiple Glycans and IFITM Proteins Mediate Human Coronavirus OC43 entry" (part 2 of 2)

### Sheet: CRISPr screen Fig. 5C (continued)
id	pos|score	pos|p-value	pos|fdr	pos|rank	pos|lfc
SNRNP35	0.21641	0.18618	0.893425	3756	-2.446
ZNF394	0.21659	0.21883	0.893425	3757	-5.4696
LOC400863	0.21659	0.21883	0.893425	3758	-4.3476
PTGDR2	0.21697	0.18618	0.893425	3759	-2.5059
C6orf226	0.21711	0.22168	0.893425	3760	-2.1175
NAT10	0.21717	0.21543	0.893425	3761	-1.3551
LOC100130451	0.21717	0.22168	0.893425	3762	-1.8545
ECT2	0.21734	0.21768	0.893425	3763	-1.8918
LGALS3	0.21741	0.22168	0.893425	3764	-6.4788
ITFG3	0.21744	0.18618	0.893425	3765	-6.3488
PKN2	0.21747	0.22168	0.893425	3766	0.25885
ASPRV1	0.2176	0.18618	0.893425	3767	-1.6827
FBXO17	0.21771	0.22168	0.893425	3768	-5.2798
ZNF280B	0.21777	0.22168	0.893425	3769	-4.3164
CDC25C	0.21783	0.22168	0.893425	3770	-4.2422
CDPF1	0.21795	0.22168	0.893425	3771	-0.77987
FAM159A	0.21807	0.18618	0.893425	3772	-5.2245
MS4A13	0.21807	0.22168	0.893425	3773	-1.8578
SPNS1	0.21813	0.22168	0.893425	3774	-5.3448
PHLDA3	0.21827	0.21936	0.893425	3775	-1.6131
ISL1	0.21831	0.22461	0.893425	3776	-5.5435
IL15RA	0.21837	0.22461	0.893425	3777	-5.1891
TMEM178A	0.21847	0.21994	0.893425	3778	-1.5657
OR51F2	0.21861	0.22461	0.893425	3779	-3.9749
NOP10	0.21864	0.21994	0.893425	3780	-1.7112
UBE2G2	0.21869	0.20178	0.893425	3781	-0.88934
PLCE1	0.21869	0.20178	0.893425	3782	-1.9014
INIP	0.21869	0.20178	0.893425	3783	-0.45624
C1orf162	0.21869	0.20178	0.893425	3784	-2.2446
KCNB1	0.21869	0.20178	0.893425	3785	-2.5567
TAF4B	0.21869	0.20178	0.893425	3786	-2.2543
ST6GALNAC4	0.21873	0.21994	0.893425	3787	-1.473
SPATA2	0.21873	0.22461	0.893425	3788	0.30695
APOL3	0.21878	0.18963	0.893425	3789	-3.7992
DDX19B	0.21887	0.21994	0.893425	3790	-1.8733
SYCP2L	0.21888	0.22461	0.893425	3791	-0.77987
CHD1	0.21909	0.18963	0.893425	3792	-5.5573
LRRFIP2	0.21909	0.22461	0.893425	3793	0.19651
TTK	0.21919	0.20178	0.893425	3794	-2.6257
CLN3	0.21921	0.22461	0.893425	3795	-2.4674
CT83	0.21934	0.22461	0.893425	3796	-5.4601
TMEM45B	0.21944	0.20178	0.893425	3797	-0.46688
VWA2	0.21944	0.20178	0.893425	3798	-2.2114
MTOR	0.21944	0.20178	0.893425	3799	-0.59959
ELF1	0.21946	0.22461	0.893425	3800	-4.7057
NCKAP5	0.21952	0.22461	0.893425	3801	-4.3827
F2RL2	0.21958	0.22461	0.893425	3802	0.19651
OAS3	0.21973	0.20178	0.893425	3803	-2.4728
ZPBP	0.21982	0.22461	0.893425	3804	-3.9515
PDDC1	0.21988	0.22461	0.893425	3805	-2.3537
UQCC1	0.21995	0.22105	0.893425	3806	-1.904
FAM19A3	0.22	0.22461	0.893425	3807	-3.2636
ADCK3	0.22007	0.20178	0.893425	3808	-2.7361
PKN3	0.22011	0.18963	0.893425	3809	-4.2987
R3HDML	0.22019	0.18963	0.893425	3810	-3.3464
ANKRD44	0.22044	0.20377	0.893425	3811	-0.43249
CDR1	0.22054	0.22461	0.893425	3812	-3.4511
TP53TG3B	0.22055	0.22105	0.893425	3813	-1.4925
CARM1	0.22055	0.22105	0.893425	3814	-2.447
ZNF284	0.22055	0.22105	0.893425	3815	-2.447
ARHGAP15	0.2206	0.22461	0.893425	3816	-0.14624
OR4K17	0.22095	0.22105	0.893425	3817	-1.8074
NAGPA	0.22097	0.20377	0.893425	3818	-1.0763
IQCA1L	0.22102	0.22461	0.893425	3819	-1.2521
CCDC28A	0.22106	0.18963	0.893425	3820	-2.2291
UPK3A	0.22124	0.20377	0.893425	3821	-2.1876
CYP2J2	0.22132	0.22461	0.893425	3822	-5.1805
MAP2K2	0.22132	0.20377	0.893425	3823	-3.2801
FAF2	0.22136	0.20377	0.893425	3824	-2.6396
TEC	0.22141	0.20377	0.893425	3825	-2.4057
OR5M11	0.22145	0.20377	0.893425	3826	-3.5821
SYT3	0.22145	0.18963	0.893425	3827	-4.2574
DPRX	0.2215	0.22461	0.893425	3828	-4.3949
ADD1	0.22165	0.22461	0.893425	3829	-0.75916
GOLM1	0.22174	0.22461	0.893425	3830	-1.5833
LHX3	0.2218	0.22461	0.893425	3831	-4.8914
UGT1A9	0.22186	0.22461	0.893425	3832	-4.2335
WFDC10B	0.22192	0.22461	0.893425	3833	-2.3823
FAM174B	0.22207	0.20377	0.893425	3834	-3.4022
LOC729159	0.22228	0.22461	0.893425	3835	-4.9282
UBE3D	0.22232	0.20377	0.893425	3836	-1.9301
TMEM87A	0.22234	0.22461	0.893425	3837	-5.5289
LCN12	0.22241	0.20377	0.893425	3838	-2.4784
MPL	0.22252	0.22461	0.893425	3839	-5.0889
THTPA	0.22253	0.20377	0.893425	3840	-2.1576
MIF	0.22257	0.20377	0.893425	3841	-3.1091
CTBP2	0.22259	0.2216	0.893425	3842	-2.4674
MOGAT1	0.22259	0.2216	0.893425	3843	-2.4674
SLC44A2	0.22259	0.2216	0.893425	3844	-2.4674
CAMK2A	0.22259	0.2216	0.893425	3845	-2.4674
LY6D	0.22259	0.2216	0.893425	3846	-2.4674
ZNF519	0.22259	0.2216	0.893425	3847	-1.5129
LEFTY1	0.22259	0.2216	0.893425	3848	-2.4674
MRPL45	0.22259	0.2216	0.893425	3849	-2.4674
VCAN	0.22259	0.2216	0.893425	3850	-2.4674
LOC554223	0.22259	0.2216	0.893425	3851	-2.4674
CNGB1	0.22259	0.2216	0.893425	3852	-2.4674
CENPV	0.22264	0.22461	0.893425	3853	-4.5542
ARRDC3	0.2227	0.22461	0.893425	3854	-4.7631
GSTM2	0.22274	0.20377	0.893425	3855	-2.2043
NRG4	0.22278	0.20377	0.893425	3856	-2.7691
SLC4A1	0.22283	0.20377	0.893425	3857	-2.7238
NDUFS3	0.22291	0.20377	0.893425	3858	-0.53023
LCE1D	0.22303	0.20377	0.893425	3859	-1.5048
HIST1H4F	0.22306	0.22461	0.893425	3860	-4.7335
NUP160	0.22312	0.20377	0.893425	3861	-2.2499
MPV17L	0.22324	0.22461	0.893425	3862	-6.1968
KIAA0020	0.22341	0.18963	0.893425	3863	-3.2066
IFITM10	0.22342	0.22461	0.893425	3864	0.47424
CSAG1	0.22348	0.22461	0.893425	3865	-1.6184
MS4A3	0.22349	0.20571	0.893425	3866	-2.954
BPIFA3	0.22357	0.18963	0.893425	3867	-4.0139
STARD4	0.22366	0.22461	0.893425	3868	-4.7448
ANKRD66	0.2237	0.20571	0.893425	3869	-2.1763
SERPINE3	0.22372	0.22461	0.893425	3870	-3.3791
MFNG	0.22374	0.20571	0.893425	3871	-3.3726
FRK	0.22378	0.22461	0.893425	3872	-5.2953
VPS26B	0.22383	0.20571	0.893425	3873	-2.5708
RNF225	0.22387	0.20571	0.893425	3874	-2.2835
OR4B1	0.22388	0.18963	0.893425	3875	-2.4251
RNF135	0.2239	0.22461	0.893425	3876	-4.3277
ALPK1	0.22396	0.22461	0.893425	3877	-3.3306
CEP68	0.22399	0.20571	0.893425	3878	-2.5583
NCDN	0.22406	0.20571	0.893425	3879	-1.902
RNASE4	0.22408	0.22461	0.893425	3880	0.19651
C3orf36	0.22417	0.22216	0.893425	3881	-1.2682
SNRPC	0.22443	0.22328	0.893425	3882	-1.823
IGFL3	0.22445	0.20571	0.893425	3883	-3.3303
SLC9A4	0.22456	0.22461	0.893425	3884	-4.5816
CECR5	0.22474	0.22461	0.893425	3885	-4.6241
RTP2	0.22474	0.20571	0.893425	3886	-3.4747
HMX2	0.2249	0.18963	0.893425	3887	-2.3774
WNT8B	0.22499	0.2077	0.893425	3888	-2.2754
C21orf33	0.22505	0.22439	0.893425	3889	-1.6589
NT5M	0.22505	0.19307	0.893425	3890	-5.3719
PAGR1	0.2251	0.22746	0.893425	3891	-1.0926
CD300A	0.22528	0.22746	0.893425	3892	-4.6719
SPATA20	0.22529	0.22549	0.893425	3893	-1.8109
GRK7	0.22537	0.2077	0.893425	3894	-2.6396
RAB33A	0.22546	0.22746	0.893425	3895	-0.53223
SLC25A53	0.22548	0.19656	0.893425	3896	-3.5365
HLA-A	0.22549	0.2077	0.893425	3897	-2.556
AGO3	0.22552	0.22746	0.893425	3898	-5.6833
UTP3	0.22558	0.22549	0.893425	3899	-2.5895
ACY3	0.22558	0.22549	0.893425	3900	-2.5895
CLIP1	0.22576	0.22746	0.893425	3901	-3.5507
PLEKHA4	0.22582	0.22746	0.893425	3902	-1.0926
SLC24A2	0.22599	0.2077	0.893425	3903	-3.2317
CRTC3	0.226	0.22746	0.893425	3904	-4.8495
KIF14	0.22604	0.22549	0.893425	3905	-2.2265
ADAL	0.22608	0.2077	0.893425	3906	-3.14
FGFR3	0.22615	0.19996	0.893425	3907	-3.5895
KRT84	0.22645	0.22777	0.893425	3908	-2.0135
SLC39A11	0.22646	0.19996	0.893425	3909	-2.7096
NDUFB7	0.22654	0.2077	0.893425	3910	-2.4697
ALOX12B	0.22658	0.2077	0.893425	3911	-1.7904
CCDC42	0.22661	0.22777	0.893425	3912	-1.6892
GPRIN3	0.22666	0.2077	0.893425	3913	-0.41391
KIF3B	0.22669	0.22746	0.893425	3914	-4.6987
LGALS4	0.22671	0.22777	0.893425	3915	-2.2391
ASTL	0.22674	0.2077	0.893425	3916	-2.886
TIMM8B	0.22675	0.22777	0.893425	3917	-1.6775
PTPN11	0.22685	0.22777	0.893425	3918	-1.7598
NOL6	0.22685	0.22777	0.893425	3919	-1.7598
KRTAP9-2	0.2269	0.22746	0.893425	3920	-4.7448
LOC400736	0.22701	0.19996	0.893425	3921	-3.1644
YBX3	0.22704	0.2077	0.893425	3922	-0.45593
SGK1	0.22704	0.22777	0.893425	3923	-2.2196
UCKL1	0.22708	0.22746	0.893425	3924	-0.93009
BCO2	0.22731	0.2077	0.893425	3925	-1.8137
CD6	0.2274	0.20343	0.893425	3926	-4.4035
RYR2	0.22749	0.2289	0.893425	3927	-2.715
GET4	0.22749	0.2289	0.893425	3928	-2.715
MCHR1	0.22749	0.2289	0.893425	3929	-2.715
OCEL1	0.22749	0.2289	0.893425	3930	-2.715
HIST1H2BC	0.22749	0.2289	0.893425	3931	-1.7605
CHMP6	0.22749	0.2289	0.893425	3932	-2.715
TMX2	0.22749	0.2289	0.893425	3933	-2.715
ANOS1	0.22756	0.22746	0.893425	3934	-0.77987
PLEKHA1	0.22762	0.2077	0.893425	3935	-3.5646
ANTXR1	0.22766	0.2077	0.893425	3936	-3.0105
MAN2B2	0.2277	0.2077	0.893425	3937	-2.5935
TRADD	0.22773	0.22746	0.893425	3938	-4.6074
FAM3A	0.22779	0.22746	0.893425	3939	0.33488
DGKZ	0.22787	0.20343	0.893425	3940	-0.45969
RAPGEF4	0.22788	0.22746	0.893425	3941	-1.0794
HTRA1	0.22795	0.2077	0.893425	3942	-0.98733
C1QB	0.22801	0.2289	0.893425	3943	-1.8094
MYH2	0.22803	0.2077	0.893425	3944	-0.48422
ENTPD8	0.22808	0.2077	0.893425	3945	-2.3877
MRLN	0.22816	0.2077	0.893425	3946	-2.4751
ZNF208	0.22833	0.23018	0.893425	3947	-1.0926
FAM222B	0.22837	0.2077	0.893425	3948	-0.5807
C8orf89	0.22841	0.2077	0.893425	3949	-0.54266
TDGF1	0.22845	0.23018	0.893425	3950	-4.7335
CLDND2	0.22849	0.20343	0.893425	3951	-2.4247
GJB4	0.22849	0.2077	0.893425	3952	-2.1574
ERVV-1	0.22851	0.23018	0.893425	3953	-1.0926
CAV2	0.22857	0.23018	0.893425	3954	-0.77987
HAND1	0.22862	0.2077	0.893425	3955	-0.58534
SPATA16	0.22864	0.20343	0.893425	3956	-2.9262
HAPLN3	0.2287	0.2077	0.893425	3957	-0.62106
USP26	0.22892	0.20343	0.893425	3958	-2.3815
ZNF233	0.22899	0.2077	0.893425	3959	-2.6204
KRTAP4-7	0.22903	0.2077	0.893425	3960	-2.9399
OR52N5	0.22919	0.20343	0.893425	3961	-0.68419
DIMT1	0.2292	0.2077	0.893425	3962	-1.1476
MAPK3	0.22929	0.23018	0.893425	3963	-3.9749
DKK1	0.2293	0.2077	0.893425	3964	-0.19663
FAM170B	0.22935	0.20343	0.893425	3965	-5.3432
KIAA1958	0.22947	0.23018	0.893425	3966	-6.2802
CD247	0.22949	0.2077	0.893425	3967	-3.4
PCDHA9	0.22959	0.23018	0.893425	3968	-3.191
COL25A1	0.22966	0.2077	0.893425	3969	-1.7764
GGT1	0.2297	0.2077	0.893425	3970	-2.3894
CBY1	0.22976	0.23057	0.893425	3971	-2.7361
HNRNPD	0.22976	0.23057	0.893425	3972	-2.7361
METTL2B	0.22976	0.23057	0.893425	3973	-2.7361
RAB3GAP1	0.22976	0.23057	0.893425	3974	-2.7361
TULP1	0.22976	0.23057	0.893425	3975	-2.7361
CEP120	0.22976	0.23057	0.893425	3976	-2.7361
CNOT8	0.22976	0.23057	0.893425	3977	-2.7361
KRTAP19-4	0.22976	0.23057	0.893425	3978	-2.7361
AGO4	0.22976	0.23057	0.893425	3979	-2.7361
REXO2	0.22976	0.23057	0.893425	3980	-2.7361
SPDYE6	0.22976	0.23057	0.893425	3981	-2.7361
CSF3R	0.22976	0.23057	0.893425	3982	-2.7361
WAC	0.22976	0.23057	0.893425	3983	-2.7361
CD79B	0.22976	0.23057	0.893425	3984	-2.7361
MATR3	0.22976	0.23057	0.893425	3985	-2.7361
DPH6	0.22976	0.23057	0.893425	3986	-2.7361
POTEB2	0.22976	0.23057	0.893425	3987	-2.7361
ARL16	0.22976	0.23057	0.893425	3988	-2.7361
PRR13	0.22977	0.23018	0.893425	3989	-1.2185
NAMPT	0.22977	0.23018	0.893425	3990	0.17203
RNF114	0.22978	0.2077	0.893425	3991	-2.744
C19orf71	0.22981	0.20343	0.893425	3992	-5.1255
ITGB3	0.22982	0.2077	0.893425	3993	-2.9567
RWDD3	0.22994	0.23018	0.893425	3994	-4.6241
PRMT3	0.23	0.23018	0.893425	3995	-0.56956
ITGB3BP	0.23012	0.23018	0.893425	3996	-4.4458
CAMSAP1	0.23024	0.23018	0.893425	3997	-3.598
C15orf53	0.23028	0.20966	0.893425	3998	-2.549
TMEM128	0.23036	0.23018	0.893425	3999	-5.7061
IL21	0.23048	0.23018	0.893425	4000	-4.1455
OTOR	0.23054	0.23018	0.893425	4001	-5.1041
SEMA4C	0.23057	0.20966	0.893425	4002	-2.8523
MMP16	0.23065	0.20966	0.893425	4003	-2.6285
ZDHHC8	0.23075	0.20688	0.893425	4004	-4.8715
BAP1	0.23087	0.23018	0.893425	4005	-0.47158
OGT	0.23087	0.23018	0.893425	4006	-0.77987
ARL5B	0.23103	0.20966	0.893425	4007	-0.63211
NEK9	0.23128	0.20966	0.893425	4008	-2.876
ACAD8	0.23133	0.20688	0.893425	4009	-5.4465
LRFN2	0.23143	0.23018	0.893425	4010	-3.5685
MCCD1	0.23155	0.23018	0.893425	4011	0.22136
QRICH2	0.23176	0.20688	0.893425	4012	-2.7261
RBM14-RBM4	0.23184	0.20688	0.893425	4013	-5.0569
CDC42BPG	0.2319	0.20966	0.893425	4014	-2.2376
POTEI	0.23198	0.20966	0.893425	4015	-2.0059
SP5	0.23206	0.23223	0.893425	4016	-1.8116
POLR1E	0.23223	0.20966	0.893425	4017	-1.5878
RELA	0.23239	0.2333	0.893425	4018	-2.5579
DNPH1	0.2324	0.20966	0.893425	4019	-2.5367
CST2	0.23244	0.20966	0.893425	4020	-0.79696
DYNC1LI2	0.23253	0.23439	0.893425	4021	-1.822
SCARA3	0.23253	0.2104	0.893425	4022	-1.7905
CD47	0.23269	0.23018	0.893425	4023	-4.0107
RIPK3	0.23273	0.20966	0.893425	4024	-2.1073
ERGIC1	0.23285	0.20966	0.893425	4025	-2.1423
GAL	0.23298	0.20966	0.893425	4026	-2.9807
GTF3C6	0.23301	0.23551	0.893425	4027	-2.2331
C19orf84	0.23301	0.23551	0.893425	4028	-2.2331
FEZ2	0.23306	0.20966	0.893425	4029	-1.9737
DENND5B	0.2331	0.20966	0.893425	4030	-2.3605
MYO1F	0.23313	0.23018	0.893425	4031	-5.8926
GJA10	0.23322	0.23018	0.893425	4032	-4.9809
KRT83	0.23322	0.20966	0.893425	4033	-3.2967
RORA	0.23326	0.23663	0.893425	4034	-2.3025
LOXL1	0.23327	0.20966	0.893425	4035	-2.9316
MEX3C	0.23328	0.23018	0.893425	4036	-4.0481
TRIP12	0.23334	0.23018	0.893425	4037	-4.3401
SLC25A46	0.23352	0.23018	0.893425	4038	-3.356
C10orf67	0.23356	0.20966	0.893425	4039	-2.9355
MAP4K2	0.23358	0.23018	0.893425	4040	-6.4007
LIF	0.23367	0.23772	0.893425	4041	-1.6392
BOLA1	0.23376	0.23018	0.893425	4042	-3.1583
DHX32	0.23382	0.23018	0.893425	4043	-4.5209
FXYD6-FXYD2	0.23388	0.23018	0.893425	4044	-5.2314
ANKRD9	0.23393	0.20966	0.893425	4045	-3.201
CD1C	0.23396	0.23018	0.893425	4046	-4.1988
PRAMEF17	0.23407	0.20966	0.893425	4047	-2.228
XKR9	0.23411	0.23018	0.893425	4048	-5.2882
NRGN	0.23426	0.20966	0.893425	4049	-2.3427
PRNP	0.2343	0.20966	0.893425	4050	-3.0975
TNS4	0.2344	0.2173	0.893425	4051	-5.3945
TOM1L1	0.23451	0.20966	0.893425	4052	-2.8713
CCDC177	0.23464	0.23994	0.893425	4053	-2.5218
C12orf66	0.2347	0.20966	0.893425	4054	-2.9502
JAK1	0.23474	0.23018	0.893425	4055	-2.4674
SIK3	0.23474	0.23018	0.893425	4056	-4.9568
HOXD10	0.2348	0.20966	0.893425	4057	-3.0076
OR6T1	0.235	0.23018	0.893425	4058	-0.15127
TNFSF18	0.23501	0.20966	0.893425	4059	-2.9177
GIMAP8	0.23506	0.24048	0.893425	4060	-2.9409
HERC4	0.23506	0.24048	0.893425	4061	-2.9409
TMEM42	0.2353	0.20966	0.893425	4062	-2.9437
PEF1	0.2353	0.23018	0.893425	4063	-4.4186
TMEM150A	0.23534	0.20966	0.893425	4064	-2.4242
SLAMF9	0.23536	0.23018	0.893425	4065	-3.7903
AKR1C4	0.23554	0.23018	0.893425	4066	-5.5086
STK17B	0.23563	0.20966	0.893425	4067	-1.5239
ISCU	0.23566	0.23018	0.893425	4068	-4.2571
OR2M4	0.23579	0.22083	0.893425	4069	-3.4308
RNF103-CHMP3	0.23583	0.20966	0.893425	4070	-2.7546
PCDHA7	0.23584	0.23018	0.893425	4071	-0.77987
HIST1H2AK	0.23604	0.23018	0.893425	4072	-4.9923
DBI	0.23608	0.21162	0.893425	4073	-2.7516
NRN1	0.23618	0.22083	0.893425	4074	-6.1097
UGGT2	0.23633	0.21162	0.893425	4075	-2.7479
PIGU	0.23661	0.23295	0.893425	4076	-5.5435
ITGA2B	0.23662	0.21163	0.893425	4077	-2.1794
ABCB1	0.23683	0.21163	0.893425	4078	-2.878
CDH26	0.23684	0.23295	0.893425	4079	-1.0926
C7orf71	0.2369	0.23295	0.893425	4080	-4.4693
LOC100505478	0.23695	0.21163	0.893425	4081	-2.2479
LUZP6	0.23696	0.23295	0.893425	4082	-6.046
ACE	0.23699	0.21163	0.893425	4083	-0.5642
KRR1	0.23703	0.21163	0.893425	4084	-0.4736
PGRMC1	0.23714	0.23295	0.893425	4085	-3.4846
PATL1	0.23718	0.22083	0.893425	4086	-4.988
TMEM200C	0.23724	0.21359	0.893425	4087	-3.0538
GALNT15	0.23753	0.21359	0.893425	4088	-2.2846
WDR77	0.23754	0.24103	0.893425	4089	-2.9626
MDGA2	0.23754	0.24103	0.893425	4090	-2.9626
WFS1	0.23754	0.24103	0.893425	4091	-2.9626
ACTR5	0.23754	0.24103	0.893425	4092	-2.9626
TMEM138	0.23754	0.24103	0.893425	4093	-2.9626
XPNPEP2	0.23754	0.24103	0.893425	4094	-2.9626
MAPK1	0.23754	0.24103	0.893425	4095	-2.9626
L2HGDH	0.23754	0.24103	0.893425	4096	-2.9626
MRPL39	0.23754	0.24103	0.893425	4097	-2.9626
TMED10	0.23754	0.24103	0.893425	4098	-2.9626
RASGEF1C	0.23754	0.24103	0.893425	4099	-2.9626
HPS4	0.23754	0.24103	0.893425	4100	-2.9626
ACSL1	0.23754	0.24103	0.893425	4101	-2.9626
CEACAM21	0.23754	0.24103	0.893425	4102	-2.9626
PLEKHD1	0.23754	0.24103	0.893425	4103	-2.9626
RPTOR	0.23754	0.24103	0.893425	4104	-2.9626
LY6G6F	0.23754	0.24103	0.893425	4105	-2.9626
SDF4	0.23754	0.24103	0.893425	4106	-2.9626
TNS3	0.23754	0.24103	0.893425	4107	-2.9626
C19orf43	0.23754	0.24103	0.893425	4108	-2.9626
TMA7	0.23754	0.24103	0.893425	4109	-2.9626
RHBDF2	0.23754	0.24103	0.893425	4110	-2.0081
CD207	0.23754	0.24103	0.893425	4111	-2.9626
PLEKHA2	0.2377	0.21359	0.893425	4112	-2.4345
KIR2DL4	0.23774	0.21359	0.893425	4113	-3.1727
FAM111A	0.23779	0.23577	0.893425	4114	-1.6127
ASIC4	0.23782	0.21359	0.893425	4115	-2.1188
HOXA1	0.23788	0.22083	0.893425	4116	-3.9561
SMARCA5	0.2379	0.21359	0.893425	4117	-0.71141
PPM1B	0.23796	0.22083	0.893425	4118	-3.7339
BEAN1	0.23797	0.23577	0.893425	4119	-2.7074
PAAF1	0.23811	0.21359	0.893425	4120	-2.3566
NCAPD2	0.23815	0.21359	0.893425	4121	-1.5257
WEE2	0.23819	0.22083	0.893425	4122	-5.763
FYTTD1	0.23819	0.21359	0.893425	4123	-2.441
FBXL19	0.23827	0.23577	0.893425	4124	-3.4619
FILIP1	0.2385	0.23577	0.893425	4125	-4.9851
KDM4C	0.23854	0.21359	0.893425	4126	-2.533
TTC19	0.2388	0.24134	0.893425	4127	-4.2571
ADAM2	0.23888	0.22083	0.893425	4128	-5.1679
FAM71F2	0.23889	0.21359	0.893425	4129	-2.5472
PROSER3	0.23894	0.21359	0.893425	4130	-1.8369
WBSCR17	0.23898	0.21359	0.893425	4131	-1.2809
HOXD1	0.23906	0.21359	0.893425	4132	-1.8496
CSNK1E	0.23911	0.22083	0.893425	4133	-4.4047
KIAA1524	0.23914	0.21359	0.893425	4134	-3.0349
DNTTIP2	0.23918	0.21359	0.893425	4135	-2.3289
GKAP1	0.23921	0.24134	0.893425	4136	-1.1411
SLC2A11	0.23927	0.21359	0.893425	4137	-0.72567
UTP20	0.23935	0.21359	0.893425	4138	-2.8311
SLC37A3	0.23949	0.2421	0.893425	4139	-2.7325
SLC1A7	0.23957	0.24134	0.893425	4140	-4.9568
CD33	0.23958	0.22083	0.893425	4141	-4.9759
ATF7IP2	0.23972	0.21359	0.893425	4142	-2.6096
SLC4A10	0.23973	0.2421	0.893425	4143	-2.5512
EIF4A2	0.23975	0.24134	0.893425	4144	-5.3708
CD2	0.23984	0.21359	0.893425	4145	-2.7188
TTLL9	0.23992	0.24134	0.893425	4146	-4.4567
ARNT	0.24009	0.21359	0.893425	4147	-0.59879
DNAJC8	0.24013	0.24323	0.893425	4148	-2.0275
TRIM68	0.24022	0.21359	0.893425	4149	-2.6421
ZBTB16	0.24022	0.24135	0.893425	4150	-1.9465
TAGAP	0.24029	0.24323	0.893425	4151	-3.0303
SLC5A10	0.24034	0.24135	0.893425	4152	-0.77495
C9orf170	0.24035	0.22431	0.893425	4153	-6.1929
POU4F3	0.2404	0.24135	0.893425	4154	-4.6719
WDR59	0.24042	0.21359	0.893425	4155	-1.0044
KLRC4-KLRK1	0.24042	0.22431	0.893425	4156	-1.6927
POMC	0.2405	0.22431	0.893425	4157	-4.8212
TMEM154	0.24058	0.24135	0.893425	4158	-0.97087
CNDP1	0.24058	0.22431	0.893425	4159	-2.3426
THNSL1	0.24059	0.21359	0.893425	4160	-1.3729
SMCO3	0.24069	0.21459	0.893425	4161	-2.1301
CNGA2	0.24075	0.21559	0.893425	4162	-1.1925
C11orf94	0.24075	0.24135	0.893425	4163	-5.5268
CCNL2	0.24093	0.24135	0.893425	4164	-3.4619
HADHA	0.24096	0.21753	0.893425	4165	-2.3977
H1FNT	0.24096	0.22431	0.893425	4166	-3.7894
RNF26	0.24104	0.22431	0.893425	4167	-3.13
PEAK1	0.24111	0.24135	0.893425	4168	-3.5275
DLX3	0.24119	0.21753	0.893425	4169	-1.9895
GNRH2	0.24122	0.24323	0.893425	4170	-2.182
OAF	0.24128	0.24409	0.893425	4171	-6.24
ZNF443	0.24131	0.21753	0.893425	4172	-3.2922
SSR2	0.24137	0.21753	0.893425	4173	-2.7165
OR6C76	0.24154	0.21753	0.893425	4174	-3.108
GUCY2C	0.24158	0.24409	0.893425	4175	-4.0803
TRIM77	0.24162	0.21753	0.893425	4176	-2.0839
ACD	0.24164	0.24409	0.893425	4177	-5.1979
KLF1	0.24174	0.21753	0.893425	4178	-2.9004
CYP2C9	0.24176	0.24409	0.893425	4179	-4.7602
OR51A4	0.24187	0.21753	0.893425	4180	-2.3826
LMX1A	0.2419	0.24409	0.893425	4181	-3.7413
ZNF527	0.24203	0.21753	0.893425	4182	-0.46437
SPANXN4	0.24205	0.24409	0.893425	4183	-2.0399
KCNG1	0.24207	0.21753	0.893425	4184	-3.8839
TRIM51	0.24213	0.24377	0.893425	4185	-3.1362
RGCC	0.24213	0.24377	0.893425	4186	-3.1362
ARHGEF39	0.24213	0.24377	0.893425	4187	-2.1817
SPRR2F	0.24213	0.24377	0.893425	4188	-3.1362
SPTB	0.24213	0.24377	0.893425	4189	-3.1362
TERT	0.24213	0.24377	0.893425	4190	-3.1362
RPL13A	0.24213	0.24377	0.893425	4191	-3.1362
AMER3	0.24213	0.24377	0.893425	4192	-3.1362
FAU	0.24213	0.24377	0.893425	4193	-3.1362
FKBP8	0.24223	0.24409	0.893425	4194	-4.8735
C2orf69	0.24252	0.21949	0.893425	4195	-2.6669
GLTPD2	0.24258	0.24409	0.893425	4196	-2.8906
C21orf59	0.24259	0.21949	0.893425	4197	-2.9381
ULK3	0.24273	0.21949	0.893425	4198	-2.4865
HMGCL	0.24273	0.22431	0.893425	4199	-4.3509
CYB561D2	0.24273	0.24431	0.893425	4200	-2.499
ZNF614	0.24273	0.24431	0.893425	4201	-2.499
SHISA6	0.24281	0.22431	0.893425	4202	-2.5744
SNX6	0.24294	0.22343	0.893425	4203	-3.1169
INPP5K	0.24296	0.22431	0.893425	4204	-3.0916
ERO1L	0.24298	0.22343	0.893425	4205	-2.6766
IL18	0.24308	0.24409	0.893425	4206	-5.0076
GRIN2A	0.24308	0.24409	0.893425	4207	-0.26496
GRB7	0.24314	0.22343	0.893425	4208	-1.3972
TPH1	0.24317	0.24409	0.893425	4209	-1.6899
CYBB	0.24323	0.22343	0.893425	4210	-2.1944
ZNF483	0.24323	0.24409	0.893425	4211	-0.04572
WDR76	0.24338	0.24409	0.893425	4212	-4.9282
KRT37	0.24353	0.24409	0.893425	4213	-4.7335
GNPTAB	0.24359	0.24409	0.893425	4214	-1.491
FAM117A	0.24364	0.24409	0.893425	4215	-3.5685
SCAP	0.2437	0.24409	0.893425	4216	-4.9568
KRT39	0.2438	0.22343	0.893425	4217	-0.60904
ANKRD18B	0.24388	0.22343	0.893425	4218	-1.4557
APBB1	0.24394	0.24409	0.893425	4219	-4.2422
SLC5A1	0.24405	0.22343	0.893425	4220	-3.3765
NDUFS7	0.24409	0.22343	0.893425	4221	-3.0114
UGT2B17	0.24432	0.22343	0.893425	4222	-2.1063
PDLIM7	0.24435	0.22431	0.893425	4223	-3.7895
COX7A2L	0.24441	0.24409	0.893425	4224	-1.3428
NAP1L2	0.2445	0.22431	0.893425	4225	-3.7341
SLC26A11	0.24453	0.24409	0.893425	4226	-1.0926
RABAC1	0.24459	0.24409	0.893425	4227	-4.6074
ARPP19	0.24465	0.24409	0.893425	4228	-0.61996
CDH6	0.24494	0.24688	0.893425	4229	-4.1455
SCN8A	0.24504	0.22343	0.893425	4230	-2.4815
UPF2	0.24512	0.24688	0.893425	4231	-2.1368
DMTF1	0.24522	0.22343	0.893425	4232	-2.7599
IMPDH1	0.24541	0.22533	0.893425	4233	-2.7004
GPR151	0.24553	0.22533	0.893425	4234	-2.6675
NOD1	0.2456	0.24599	0.893425	4235	-3.1583
MPP2	0.2456	0.24599	0.893425	4236	-3.1583
PRDX1	0.2456	0.24599	0.893425	4237	-3.1583
ZNF823	0.2456	0.24599	0.893425	4238	-2.2038
SLC7A8	0.2456	0.24599	0.893425	4239	-3.1583
UBE2G1	0.2456	0.24599	0.893425	4240	-3.1583
LIPI	0.2456	0.24599	0.893425	4241	-3.1583
ARL14EP	0.2456	0.24599	0.893425	4242	-3.1583
ZNHIT1	0.2456	0.24599	0.893425	4243	-3.1583
USP8	0.2456	0.24599	0.893425	4244	-3.1583
UGP2	0.2456	0.24599	0.893425	4245	-3.1583
C3orf79	0.2456	0.24599	0.893425	4246	-3.1583
ZNHIT6	0.2456	0.24599	0.893425	4247	-3.1583
STK31	0.2456	0.24599	0.893425	4248	-3.1583
B3GALT4	0.2456	0.24599	0.893425	4249	-3.1583
PLEKHA7	0.2456	0.24599	0.893425	4250	-3.1583
PUM1	0.2456	0.24599	0.893425	4251	-3.1583
NR2E3	0.2456	0.24599	0.893425	4252	-3.1583
PSMA2	0.2456	0.24599	0.893425	4253	-3.1583
SUN2	0.2456	0.24599	0.893425	4254	-3.1583
SOX12	0.2456	0.24599	0.893425	4255	-3.1583
ENDOG	0.2456	0.24599	0.893425	4256	-3.1583
PPP1R15B	0.2456	0.24599	0.893425	4257	-3.1583
MAL2	0.2456	0.24599	0.893425	4258	-3.1583
EAF1	0.2456	0.24599	0.893425	4259	-3.1583
ANKRD53	0.2456	0.24599	0.893425	4260	-3.1583
PFN1	0.2456	0.24599	0.893425	4261	-3.1583
S1PR4	0.2456	0.24599	0.893425	4262	-3.1583
CNTNAP3	0.24561	0.22533	0.893425	4263	-1.908
ADAD1	0.24569	0.22533	0.893425	4264	-0.78912
RPA4	0.24579	0.24823	0.893425	4265	-1.3637
ABLIM3	0.24579	0.24823	0.893425	4266	-2.7361
PACSIN3	0.24579	0.24823	0.893425	4267	0.47157
RING1	0.24579	0.24823	0.893425	4268	-4.8079
SPINK14	0.24594	0.22533	0.893425	4269	-3.3784
CHRDL2	0.24634	0.22779	0.893425	4270	-4.0826
CDC42EP2	0.24643	0.22727	0.893425	4271	-3.1889
ODF2L	0.24649	0.22779	0.893425	4272	-3.5406
FKBP14	0.24656	0.22727	0.893425	4273	-2.6534
KRTAP16-1	0.24664	0.22727	0.893425	4274	-2.4692
PNMAL2	0.24677	0.24958	0.893425	4275	-0.77987
CEP55	0.24688	0.24958	0.893425	4276	-1.7072
ANXA3	0.24701	0.2292	0.893425	4277	-3.2393
SMIM12	0.24703	0.22779	0.893425	4278	-4.0038
CASS4	0.24706	0.24958	0.893425	4279	-4.7927
SAG	0.24713	0.2292	0.893425	4280	-3.417
UBR3	0.24724	0.2292	0.893425	4281	-2.0722
HABP4	0.24724	0.2292	0.893425	4282	-2.9598
RELN	0.24729	0.24958	0.893425	4283	-3.3265
IL2	0.2473	0.2292	0.893425	4284	-2.4577
MADD	0.24741	0.2312	0.893425	4285	-0.49702
C22orf42	0.24747	0.24958	0.893425	4286	-2.3123
ANAPC10	0.24759	0.24958	0.893425	4287	-2.3631
ASTE1	0.24779	0.23115	0.893425	4288	-2.6198
CECR1	0.24791	0.23115	0.893425	4289	-2.4812
MYT1L	0.24795	0.2312	0.893425	4290	-4.3668
OR5P2	0.24818	0.24958	0.893425	4291	-5.259
TSPAN11	0.24818	0.24958	0.893425	4292	-2.3166
RAB7B	0.24818	0.24958	0.893425	4293	-3.6477
DOK1	0.24818	0.24958	0.893425	4294	-4.5377
TMEM239	0.24818	0.24958	0.893425	4295	-2.9409
GEN1	0.24818	0.24958	0.893425	4296	-1.0794
SHROOM2	0.2482	0.23115	0.893425	4297	-2.789
RTKN2	0.2482	0.24766	0.893425	4298	-2.8462
GJA1	0.24828	0.23115	0.893425	4299	-2.2507
PLEKHM3	0.24833	0.2312	0.893425	4300	-2.4253
SIGLEC6	0.24834	0.24766	0.893425	4301	-2.7331
TMEM247	0.24846	0.24766	0.893425	4302	-2.2562
AADACL3	0.24867	0.23115	0.893425	4303	-3.4475
LOC100287036	0.24882	0.24958	0.893425	4304	-4.2833
ZNF605	0.24894	0.2312	0.893425	4305	-3.7861
ANKRD26	0.24902	0.2312	0.893425	4306	0.06037
TNNC2	0.24917	0.2312	0.893425	4307	-2.406
CELSR3	0.24917	0.24958	0.893425	4308	-3.7504
CLEC1A	0.24928	0.24872	0.893425	4309	-2.6156
APEX1	0.24931	0.23115	0.893425	4310	-2.3056
SEZ6	0.24935	0.23115	0.893425	4311	-3.1203
NUP93	0.24937	0.24872	0.893425	4312	-2.6187
BANF1	0.24943	0.24872	0.893425	4313	-1.3415
MMRN1	0.24955	0.2312	0.893425	4314	-4.457
CNTN2	0.24982	0.25238	0.893425	4315	-2.9626
EVX1	0.24986	0.2312	0.893425	4316	-2.2017
HDHD2	0.24994	0.25238	0.893425	4317	-3.6236
TBC1D28	0.25005	0.23115	0.893425	4318	-0.83609
UXS1	0.25021	0.23115	0.893425	4319	-3.0163
ANKRD33	0.25024	0.2312	0.893425	4320	-1.6872
BSX	0.25029	0.23115	0.893425	4321	-2.0422
KCNH1	0.2504	0.25238	0.893425	4322	-5.4052
MT1H	0.25046	0.24925	0.893425	4323	-3.3082
SLC7A2	0.25046	0.24925	0.893425	4324	-3.3082
LDLRAD4	0.25046	0.24925	0.893425	4325	-3.3082
OR52N1	0.25046	0.24925	0.893425	4326	-3.3082
NUF2	0.25046	0.24925	0.893425	4327	-3.3082
ZNRF3	0.25046	0.24925	0.893425	4328	-3.3082
IRF1	0.25046	0.24925	0.893425	4329	-2.3537
F2RL3	0.25046	0.24925	0.893425	4330	-3.3082
ADORA1	0.25046	0.24925	0.893425	4331	-3.3082
SCAMP5	0.25046	0.24925	0.893425	4332	-3.3082
HEXIM2	0.25046	0.24925	0.893425	4333	-3.3082
RSG1	0.25046	0.24925	0.893425	4334	-3.3082
APITD1	0.25046	0.24925	0.893425	4335	-3.3082
C11orf84	0.25046	0.24925	0.893425	4336	-3.3082
TMEM74B	0.25054	0.2312	0.893425	4337	-5.4632
LRRD1	0.25058	0.25238	0.893425	4338	-0.69457
WRN	0.25062	0.23311	0.893425	4339	-2.3318
USP17L5	0.25064	0.25238	0.893425	4340	-4.3164
RCAN3	0.2507	0.25238	0.893425	4341	0.29746
SMS	0.25074	0.23311	0.893425	4342	-1.6434
MAG	0.25076	0.25238	0.893425	4343	-4.9282
LOC100505549	0.25077	0.2312	0.893425	4344	-4.7959
DRGX	0.25092	0.2312	0.893425	4345	-5.7123
C14orf39	0.25093	0.25238	0.893425	4346	-5.4363
GPR176	0.25099	0.25238	0.893425	4347	-3.138
MAGEC2	0.251	0.2312	0.893425	4348	-2.1967
OR4P4	0.25105	0.23508	0.893425	4349	-2.4696
SYT14	0.25105	0.23508	0.893425	4350	-3.0657
FAM181A	0.25111	0.25238	0.893425	4351	-2.3027
USP54	0.25117	0.25238	0.893425	4352	-4.5639
C6orf163	0.25122	0.25238	0.893425	4353	0.16574
TPCN2	0.2513	0.2312	0.893425	4354	-5.2015
MOB1B	0.25133	0.24978	0.893425	4355	-1.3341
CEACAM5	0.25135	0.24978	0.893425	4356	-2.9448
DNAJB7	0.2514	0.25238	0.893425	4357	-4.9258
HIST2H2AA4	0.25144	0.23704	0.893425	4358	-3.3179
LAMB1	0.25158	0.25238	0.893425	4359	-4.9595
CHMP3	0.25163	0.25238	0.893425	4360	-2.447
PAN3	0.25191	0.2312	0.893425	4361	-2.2881
SYNGR4	0.25193	0.25238	0.893425	4362	-4.7828
TMPRSS11E	0.25201	0.23897	0.893425	4363	-0.86556
FAM19A1	0.25218	0.23897	0.893425	4364	-2.7693
SPRYD4	0.25222	0.25238	0.893425	4365	-4.3401
NEK7	0.25246	0.23897	0.893425	4366	-2.9085
ANKS1A	0.25263	0.25238	0.893425	4367	-5.0809
PCDH15	0.25269	0.25238	0.893425	4368	-6.3024
CEP152	0.25296	0.24086	0.893425	4369	-2.403
SLC39A12	0.25304	0.24086	0.893425	4370	-4.1802
C12orf54	0.25332	0.24273	0.893425	4371	-2.3689
PEX19	0.25333	0.25791	0.893425	4372	-5.6978
IFT27	0.25339	0.25791	0.893425	4373	-4.7575
LYSMD2	0.25345	0.25791	0.893425	4374	-3.6052
EPN3	0.25349	0.24273	0.893425	4375	-2.0741
GABRG1	0.25359	0.2347	0.893425	4376	-2.9017
SIRT5	0.25361	0.24273	0.893425	4377	-3.1496
PCDHA3	0.25366	0.2347	0.893425	4378	-4.6704
EPB42	0.25377	0.24662	0.893425	4379	-2.7576
PPIAL4E	0.25381	0.25034	0.893425	4380	-3.3306
GIF	0.25381	0.25034	0.893425	4381	-3.3306
TM2D2	0.25381	0.25034	0.893425	4382	-3.3306
CCT6A	0.25381	0.25034	0.893425	4383	-3.3306
ALX4	0.25381	0.25034	0.893425	4384	-3.3306
PITPNM1	0.25381	0.25034	0.893425	4385	-3.3306
LRRC37A3	0.25381	0.25034	0.893425	4386	-3.3306
IRAK1BP1	0.25381	0.25034	0.893425	4387	-2.3762
NDUFAF6	0.25381	0.25034	0.893425	4388	-3.3306
RNGTT	0.25381	0.25034	0.893425	4389	-3.3306
NRBP2	0.25381	0.25034	0.893425	4390	-3.3306
ALDH3B1	0.25381	0.25034	0.893425	4391	-3.3306
NME3	0.25381	0.25034	0.893425	4392	-3.3306
PHOSPHO2	0.25381	0.25034	0.893425	4393	-3.3306
TIMELESS	0.25381	0.25034	0.893425	4394	-3.3306
MTG2	0.25381	0.25034	0.893425	4395	-3.3306
IPO11	0.25381	0.25034	0.893425	4396	-3.3306
DNHD1	0.25381	0.25034	0.893425	4397	-3.3306
PRMT9	0.25392	0.25791	0.893425	4398	-5.5587
MAN2A1	0.25397	0.2347	0.893425	4399	-2.2335
TTC24	0.25403	0.25791	0.893425	4400	-1.7817
NLRC3	0.25406	0.24662	0.893425	4401	-0.72939
CHAC2	0.25418	0.24662	0.893425	4402	-0.74969
CTTNBP2NL	0.25427	0.25791	0.893425	4403	-3.7274
ZCCHC18	0.25465	0.23816	0.893425	4404	-3.037
SMARCD3	0.25484	0.24662	0.893425	4405	-3.6373
DCHS1	0.255	0.24662	0.893425	4406	-2.469
GSTO2	0.25508	0.26067	0.893425	4407	-4.1455
HBS1L	0.25514	0.26067	0.893425	4408	-3.7053
RBP4	0.25518	0.24507	0.893425	4409	-4.5251
ADRB2	0.2552	0.26067	0.893425	4410	-4.6719
FAM200B	0.25525	0.24662	0.893425	4411	-3.8146
USH1C	0.25526	0.26067	0.893425	4412	-0.75361
PEAR1	0.25526	0.24507	0.893425	4413	-6.2988
USP17L12	0.25532	0.26067	0.893425	4414	-5.1024
NR2F1	0.25537	0.24662	0.893425	4415	-2.9538
TRMT13	0.25541	0.24662	0.893425	4416	-2.8357
MC5R	0.25549	0.24507	0.893425	4417	-4.6487
MYB	0.25549	0.26067	0.893425	4418	-1.9175
EBLN1	0.25569	0.24858	0.893425	4419	-3.7011
VLDLR	0.2557	0.26067	0.893425	4420	-4.4818
CHST3	0.25578	0.24858	0.893425	4421	-2.8343
LYPD2	0.25578	0.26067	0.893425	4422	-5.3041
KRTAP5-10	0.25579	0.24859	0.893425	4423	-5.5402
PGAM5	0.25594	0.24859	0.893425	4424	-4.1451
LMO3	0.25602	0.26067	0.893425	4425	-5.0314
IL10RA	0.25602	0.24859	0.893425	4426	-5.0864
CEP170	0.25602	0.24858	0.893425	4427	-1.8437
ZFP69B	0.25606	0.24858	0.893425	4428	-2.4313
OR5AK2	0.25617	0.24859	0.893425	4429	-0.67153
ATP6AP1L	0.25619	0.26067	0.893425	4430	-4.9041
LGI4	0.2562	0.25089	0.893425	4431	-2.1033
DEFB108B	0.25623	0.24858	0.893425	4432	-2.4543
NTNG1	0.25625	0.26067	0.893425	4433	-4.169
ERMP1	0.25627	0.24858	0.893425	4434	-3.4266
LAIR2	0.25631	0.24858	0.893425	4435	-3.1675
ESD	0.25632	0.24859	0.893425	4436	-5.571
C15orf56	0.2564	0.24859	0.893425	4437	-3.7552
LZTR1	0.25647	0.24859	0.893425	4438	-4.4002
TGFBRAP1	0.25669	0.25368	0.893425	4439	-3.3675
ARMCX3	0.25669	0.25368	0.893425	4440	-3.3675
PRLH	0.25683	0.26067	0.893425	4441	-4.2958
MESP1	0.25688	0.25422	0.893425	4442	-2.8709
KIAA1462	0.25688	0.25422	0.893425	4443	-2.8709
HIST1H2BG	0.25689	0.26067	0.893425	4444	-3.5148
NAALADL1	0.25701	0.25422	0.893425	4445	-2.0946
TMEM248	0.25701	0.26067	0.893425	4446	-4.79
ADAMTS6	0.25724	0.26067	0.893425	4447	-4.4458
PARP9	0.25725	0.25237	0.893425	4448	-3.1031
MYBL1	0.25729	0.25237	0.893425	4449	-3.6886
ITIH5	0.2573	0.26067	0.893425	4450	-2.9176
FUT3	0.25747	0.26067	0.893425	4451	0.1361
MAFB	0.2575	0.25422	0.893425	4452	-2.009
CELSR2	0.25755	0.25422	0.893425	4453	-2.4855
TNRC18	0.25757	0.25237	0.893425	4454	-3.401
OR6B2	0.25759	0.26067	0.893425	4455	-2.9939
GPR174	0.2576	0.25422	0.893425	4456	-1.9417
PLSCR4	0.25761	0.24859	0.893425	4457	-4.0242
SLC39A5	0.25769	0.25237	0.893425	4458	-0.75591
SOCS1	0.25771	0.26067	0.893425	4459	-2.9626
PLEKHH2	0.25821	0.25535	0.893425	4460	-3.0454
SPANXN1	0.25827	0.25237	0.893425	4461	-2.464
GPR142	0.25831	0.25237	0.893425	4462	-2.4392
NLRC5	0.25875	0.25431	0.893425	4463	-2.7932
C12orf80	0.2588	0.25431	0.893425	4464	-4.2472
NDUFB6	0.25884	0.2559	0.893425	4465	-2.5074
PXMP2	0.25884	0.2559	0.893425	4466	-3.4619
SLC1A5	0.25884	0.2559	0.893425	4467	-3.4619
SBF1	0.25884	0.2559	0.893425	4468	-3.4619
POTEJ	0.25884	0.2559	0.893425	4469	-3.4619
NEUROG1	0.25884	0.2559	0.893425	4470	-3.4619
ZNF219	0.25884	0.2559	0.893425	4471	-3.4619
ABCA8	0.25904	0.25431	0.893425	4472	-2.3007
GUCY1A2	0.25912	0.24859	0.893425	4473	-5.8338
C6orf132	0.25945	0.25431	0.893425	4474	-3.2439
PLGLB1	0.25955	0.25644	0.893425	4475	-3.4644
PIGO	0.25973	0.25208	0.893425	4476	-2.453
FLYWCH2	0.25981	0.25431	0.893425	4477	-2.782
BOC	0.25985	0.25644	0.893425	4478	-2.5077
SNX4	0.25988	0.25208	0.893425	4479	-4.5605
OTUB1	0.2599	0.25431	0.893425	4480	-3.0851
POLR2B	0.25992	0.25756	0.893425	4481	-2.0264
CLEC4C	0.25994	0.25431	0.893425	4482	-2.5366
FCRL1	0.25996	0.25208	0.893425	4483	-5.2746
NDUFB5	0.2601	0.25431	0.893425	4484	-2.8183
C15orf43	0.26022	0.25431	0.893425	4485	-4.0746
MAS1L	0.26026	0.25556	0.893425	4486	-4.5569
PCGF2	0.2603	0.25431	0.893425	4487	-2.5963
ZNF90	0.26047	0.25431	0.893425	4488	-0.44624
KIAA0040	0.26094	0.25909	0.893425	4489	-2.6509
ORMDL3	0.26108	0.25431	0.893425	4490	-4.0931
URGCP	0.2612	0.25431	0.893425	4491	-2.6389
TCTEX1D2	0.26124	0.25909	0.893425	4492	-3.704
GJB6	0.2614	0.25621	0.893425	4493	-3.229
RGPD5	0.26156	0.2581	0.893425	4494	-3.4835
NEUROD1	0.26169	0.2581	0.893425	4495	-3.3088
JPH2	0.26192	0.25909	0.893425	4496	-1.0009
TDRD7	0.26205	0.2581	0.893425	4497	-2.8753
FAM173A	0.26246	0.2581	0.893425	4498	-2.3615
OR1J2	0.2626	0.26258	0.893425	4499	-5.928
ACP1	0.26261	0.25812	0.893425	4500	-3.4846
BSCL2	0.26261	0.25812	0.893425	4501	-3.4846
IMP3	0.26261	0.25812	0.893425	4502	-3.4846
DNAJA2	0.26261	0.25812	0.893425	4503	-3.4846
POLR3H	0.26261	0.25812	0.893425	4504	-3.4846
SPTSSB	0.26261	0.25812	0.893425	4505	-3.4846
NF1	0.26261	0.25812	0.893425	4506	-3.4846
KLK8	0.26261	0.25812	0.893425	4507	-3.4846
HIST1H2BF	0.26261	0.25812	0.893425	4508	-2.5301
SUMO1	0.26261	0.25812	0.893425	4509	-3.4846
MALSU1	0.26261	0.25812	0.893425	4510	-3.4846
SCAMP3	0.26261	0.25812	0.893425	4511	-3.4846
TRAPPC3	0.26261	0.25812	0.893425	4512	-3.4846
EXOSC10	0.26261	0.25812	0.893425	4513	-3.4846
LRRC16B	0.26261	0.25812	0.893425	4514	-3.4846
INPP5E	0.26261	0.25812	0.893425	4515	-3.4846
C19orf70	0.26261	0.25812	0.893425	4516	-3.4846
SCN3B	0.26261	0.25812	0.893425	4517	-3.4846
CCNA2	0.26261	0.25812	0.893425	4518	-3.4846
PITX1	0.26261	0.25812	0.893425	4519	-3.4846
ZFPL1	0.26261	0.25812	0.893425	4520	-3.4846
APOPT1	0.26261	0.25812	0.893425	4521	-3.4846
BEND7	0.26261	0.25812	0.893425	4522	-3.4846
PEPD	0.26261	0.25812	0.893425	4523	-3.4846
ADAD2	0.26261	0.25812	0.893425	4524	-3.4846
IZUMO4	0.26261	0.25812	0.893425	4525	-3.4846
BMP8A	0.26261	0.25812	0.893425	4526	-3.4846
TRIT1	0.26261	0.25812	0.893425	4527	-3.4846
HNRNPM	0.26261	0.25812	0.893425	4528	-3.4846
SSNA1	0.26261	0.25812	0.893425	4529	-3.4846
SCGB3A2	0.26274	0.2581	0.893425	4530	-0.84462
TBC1D1	0.26291	0.2581	0.893425	4531	-2.7487
RAB9A	0.26297	0.26605	0.893425	4532	-0.567
TIMM50	0.26299	0.2581	0.893425	4533	-3.8136
PROL1	0.26305	0.26605	0.893425	4534	-5.1939
COMMD9	0.26305	0.26068	0.893425	4535	0.47157
TMEM201	0.26305	0.26068	0.893425	4536	-0.77987
OR5A1	0.26305	0.26068	0.893425	4537	-3.867
SBF2	0.26305	0.26068	0.893425	4538	-1.0926
CHRFAM7A	0.26305	0.26068	0.893425	4539	-4.7335
PNMT	0.26305	0.26068	0.893425	4540	-1.9983
LGALS12	0.26305	0.26068	0.893425	4541	-0.77987
LAMTOR1	0.26305	0.26068	0.893425	4542	-1.0794
ETV7	0.26305	0.26068	0.893425	4543	-6.083
FAM189A1	0.26305	0.26068	0.893425	4544	-2.2508
FBRSL1	0.26305	0.26068	0.893425	4545	0.15884
C12orf56	0.26305	0.26068	0.893425	4546	-2.4674
UTP18	0.26305	0.26068	0.893425	4547	-2.4065
ZNF563	0.26305	0.26068	0.893425	4548	-1.4962
IGF2	0.26305	0.26068	0.893425	4549	-3.867
SH3GLB2	0.26305	0.26068	0.893425	4550	-4.2571
ATF6B	0.26305	0.26068	0.893425	4551	-0.11621
ITGB6	0.26305	0.26068	0.893425	4552	-0.88532
C22orf15	0.26305	0.26068	0.893425	4553	-1.6346
YY1AP1	0.26305	0.26068	0.893425	4554	-4.2335
KIAA2013	0.26305	0.26068	0.893425	4555	-5.8673
DEGS1	0.26305	0.26068	0.893425	4556	-0.53943
TRPM4	0.26305	0.26068	0.893425	4557	-5.7061
PSPC1	0.26305	0.26068	0.893425	4558	-4.4458
TMEM184B	0.26305	0.26068	0.893425	4559	-1.2929
EPHB6	0.26305	0.26068	0.893425	4560	-4.2833
TRDMT1	0.26305	0.26068	0.893425	4561	-5.3188
SKOR1	0.26305	0.26068	0.893425	4562	-5.4123
MGARP	0.26305	0.26068	0.893425	4563	-1.5129
LCE1C	0.26305	0.26068	0.893425	4564	-4.7927
TIGD3	0.26305	0.26068	0.893425	4565	-4.5816
KCNJ1	0.26305	0.26068	0.893425	4566	-1.0309
NEO1	0.26305	0.26068	0.893425	4567	-6.0958
ZNF503	0.26305	0.26068	0.893425	4568	-5.3117
KCTD12	0.26305	0.26068	0.893425	4569	-4.779
FAM206A	0.26305	0.26068	0.893425	4570	-4.3975
C12orf50	0.26305	0.26068	0.893425	4571	-3.5636
LAD1	0.26305	0.26068	0.893425	4572	-2.8209
KIAA0226	0.26305	0.26068	0.893425	4573	-4.8495
C3orf67	0.26305	0.26068	0.893425	4574	-4.2889
IL17RE	0.26305	0.26068	0.893425	4575	-5.0634
EIF5AL1	0.26305	0.26068	0.893425	4576	-0.77987
SLC24A1	0.26305	0.26068	0.893425	4577	-0.31271
GPR18	0.26305	0.26068	0.893425	4578	-4.9923
FAM172A	0.26305	0.26068	0.893425	4579	-1.2188
XPNPEP3	0.26305	0.26068	0.893425	4580	-0.29211
S100Z	0.26305	0.26068	0.893425	4581	-5.4231
CYP2W1	0.26305	0.26068	0.893425	4582	-4.4458
KBTBD4	0.26305	0.26068	0.893425	4583	-1.232
EFCAB14	0.26305	0.26068	0.893425	4584	-3.773
LARGE	0.26305	0.26068	0.893425	4585	-0.92512
SYT15	0.26305	0.26068	0.893425	4586	-0.77987
CLEC18C	0.26305	0.26068	0.893425	4587	0.47157
MEN1	0.26305	0.26068	0.893425	4588	-3.9392
CLPX	0.26305	0.26068	0.893425	4589	-4.6958
PRAMEF19	0.26305	0.26068	0.893425	4590	-5.4601
ALDOA	0.26305	0.26068	0.893425	4591	-4.4186
ATP6AP2	0.26305	0.26068	0.893425	4592	-1.4346
HIBCH	0.26305	0.26068	0.893425	4593	-2.1368
CLC	0.26305	0.26068	0.893425	4594	-3.867
CSPG4	0.26305	0.26068	0.893425	4595	-4.3949
DCAF8	0.26312	0.26605	0.893425	4596	-0.76657
CCR6	0.26343	0.26605	0.893425	4597	-3.4135
ARHGEF7	0.26348	0.2581	0.893425	4598	-2.9757
BTNL2	0.2635	0.26605	0.893425	4599	-5.2495
RPP40	0.26356	0.2581	0.893425	4600	-1.7101
PHF11	0.26358	0.26605	0.893425	4601	-4.2842
KRTAP12-2	0.26365	0.26605	0.893425	4602	-5.2195
MFRP	0.26388	0.26605	0.893425	4603	-5.4422
CD70	0.26425	0.26188	0.893425	4604	-2.9223
UBE2F	0.26429	0.26188	0.893425	4605	-3.4846
CLPTM1	0.26437	0.26188	0.893425	4606	-3.0985
DTNA	0.26445	0.26188	0.893425	4607	-3.4895
TRERF1	0.26449	0.26188	0.893425	4608	-3.1898
CDY1	0.26455	0.26605	0.893425	4609	-5.11
AMBRA1	0.26486	0.26188	0.893425	4610	-2.2671
UBQLNL	0.2649	0.26188	0.893425	4611	-3.0101
NCCRP1	0.26498	0.26188	0.893425	4612	-2.7678
FOXO1	0.265	0.26605	0.893425	4613	-2.25
HMCN1	0.26502	0.26188	0.893425	4614	-3.054
BMF	0.26506	0.26188	0.893425	4615	-0.77974
PABPC4L	0.26525	0.25868	0.893425	4616	-2.8167
RARS	0.26528	0.25868	0.893425	4617	-2.9843
ELP3	0.26528	0.25868	0.893425	4618	-2.9843
BLZF1	0.26538	0.26605	0.893425	4619	-4.8194
ACTN4	0.26542	0.26188	0.893425	4620	-2.6742
PAOX	0.26555	0.25868	0.893425	4621	-2.2248
HSF5	0.26567	0.25981	0.893425	4622	-1.7073
CDK15	0.26572	0.25981	0.893425	4623	-1.4128
RELB	0.26579	0.26188	0.893425	4624	-3.9948
APLP1	0.26586	0.26094	0.893425	4625	-2.0211
CCNF	0.26587	0.26188	0.893425	4626	-3.029
ZNF446	0.26591	0.26094	0.893425	4627	-3.0963
NCALD	0.26591	0.26188	0.893425	4628	-3.1575
CACNA1B	0.266	0.26094	0.893425	4629	-1.8261
INPP5J	0.26606	0.26605	0.893425	4630	-5.5249
ZNF468	0.2662	0.26188	0.893425	4631	-1.3897
KLHL4	0.26621	0.26605	0.893425	4632	-4.9616
DGAT2	0.26632	0.26188	0.893425	4633	-0.89989
ABTB2	0.26644	0.26188	0.893425	4634	-4.0497
BMPR1B	0.26658	0.26605	0.893425	4635	-4.2567
KCP	0.26668	0.26188	0.893425	4636	-2.8347
UBE2M	0.26673	0.26094	0.893425	4637	-2.6318
FAM73B	0.26673	0.26605	0.893425	4638	-2.339
BAIAP2L1	0.26676	0.26188	0.893425	4639	-2.8927
DMC1	0.26681	0.26605	0.893425	4640	-4.1595
HEBP1	0.26681	0.26094	0.893425	4641	-3.1204
HTRA2	0.26699	0.26204	0.893425	4642	-2.894
CYGB	0.26699	0.26204	0.893425	4643	-2.894
CNTD2	0.26699	0.26204	0.893425	4644	-2.894
NPFFR1	0.26709	0.26188	0.893425	4645	-2.6
FAM204A	0.26714	0.26204	0.893425	4646	-1.8901
NHLRC1	0.26733	0.26204	0.893425	4647	-3.054
FAM91A1	0.26733	0.26605	0.893425	4648	-5.2031
CLDN17	0.26748	0.26605	0.893425	4649	-4.6273
TMCC2	0.26753	0.26565	0.893425	4650	-3.0114
DCAF8L2	0.26756	0.26605	0.893425	4651	-2.3767
PSMD3	0.26759	0.26204	0.893425	4652	-2.9176
OR4C45	0.26771	0.26605	0.893425	4653	-2.6178
CLCN5	0.26778	0.26605	0.893425	4654	-5.3731
OR52E8	0.26793	0.26605	0.893425	4655	-5.2442
PGA3	0.26806	0.26565	0.893425	4656	-3.2898
RNF219	0.26814	0.26565	0.893425	4657	-1.9621
CPPED1	0.26816	0.26605	0.893425	4658	-4.3792
CCRN4L	0.26823	0.26605	0.893425	4659	-0.95365
PCDHGB2	0.26831	0.26605	0.893425	4660	-3.1153
YIF1B	0.26831	0.26068	0.893425	4661	-2.7361
ASCC1	0.26854	0.26068	0.893425	4662	-1.0926
GRM5	0.26854	0.26068	0.893425	4663	-0.7679
SLC43A2	0.26854	0.26068	0.893425	4664	-5.0915
THSD7B	0.26854	0.26068	0.893425	4665	-5.5775
ANKRD34A	0.26857	0.26753	0.893425	4666	-1.0291
CACNA1G	0.26864	0.26204	0.893425	4667	-3.6007
ESRP2	0.26864	0.26204	0.893425	4668	-3.6007
ISY1	0.26864	0.26204	0.893425	4669	-3.6007
ATP5B	0.26864	0.26204	0.893425	4670	-2.6462
LGALS3BP	0.26864	0.26204	0.893425	4671	-3.6007
DDX55	0.26864	0.26204	0.893425	4672	-3.6007
ALOXE3	0.26864	0.26204	0.893425	4673	-3.6007
PI3	0.26864	0.26951	0.893425	4674	-4.7021
NOMO2	0.26867	0.26753	0.893425	4675	-3.294
AMBP	0.26875	0.26943	0.893425	4676	-3.3553
ZNF804B	0.26876	0.26951	0.893425	4677	-3.3245
CHRNG	0.26877	0.26068	0.893425	4678	-5.1494
CTSD	0.26879	0.26943	0.893425	4679	-2.9954
FBN1	0.26883	0.26943	0.893425	4680	-3.5083
TMEM86A	0.26889	0.26068	0.893425	4681	-4.406
PIGZ	0.26894	0.26068	0.893425	4682	-0.72927
GLB1L3	0.269	0.26068	0.893425	4683	-4.5966
EEA1	0.26911	0.27137	0.893425	4684	-2.7813
TMEM132A	0.26915	0.27137	0.893425	4685	-3.1172
MYL12A	0.26926	0.26068	0.893425	4686	-5.3878
DNAH14	0.26941	0.26068	0.893425	4687	-2.1909
CRABP1	0.26942	0.27326	0.893425	4688	-2.3897
MEI1	0.26948	0.27326	0.893425	4689	-3.5008
CCL4	0.26949	0.26206	0.893425	4690	-2.3568
IRF6	0.26955	0.26204	0.893425	4691	-3.078
SENP3	0.26964	0.27326	0.893425	4692	-3.172
CHRM2	0.26965	0.26951	0.893425	4693	-4.7841
PDCD4	0.26968	0.27326	0.893425	4694	-2.5991
FOXE3	0.26973	0.26951	0.893425	4695	-3.765
ZNF717	0.26976	0.27326	0.893425	4696	-3.0204
PALLD	0.26978	0.26345	0.893425	4697	0.13868
TRIML1	0.27	0.27326	0.893425	4698	-3.7693
HRSP12	0.27003	0.26951	0.893425	4699	-5.3384
SLC25A52	0.27008	0.27326	0.893425	4700	-3.1874
DIABLO	0.2701	0.26345	0.893425	4701	-5.248
AHCYL2	0.27021	0.26345	0.893425	4702	-1.4334
SERPINB10	0.27033	0.26345	0.893425	4703	0.035063
RABL3	0.27038	0.26345	0.893425	4704	-1.0794
PDZK1IP1	0.2704	0.26951	0.893425	4705	-2.971
TAPBP	0.27041	0.27326	0.893425	4706	-2.7196
PRAC1	0.27047	0.26345	0.893425	4707	-4.8192
ELAVL3	0.27048	0.26951	0.893425	4708	-4.5088
LINGO1	0.27053	0.27512	0.893425	4709	-3.2126
IKZF2	0.27055	0.26951	0.893425	4710	-2.6362
HIST1H4B	0.27077	0.27512	0.893425	4711	-2.5524
CCL26	0.27079	0.26345	0.893425	4712	-1.1748
WISP3	0.27085	0.27512	0.893425	4713	-3.5661
TREX2	0.2709	0.26345	0.893425	4714	-4.7057
CCL11	0.27093	0.27512	0.893425	4715	-3.8784
ST20-MTHFS	0.27101	0.27512	0.893425	4716	-2.537
RANBP10	0.27107	0.27299	0.893425	4717	-2.5587
AAAS	0.27119	0.26617	0.893425	4718	0.11344
EIF4EBP2	0.27122	0.27299	0.893425	4719	-4.0843
COL1A2	0.27126	0.27512	0.893425	4720	-2.7156
DNAH2	0.2713	0.26883	0.893425	4721	-4.9919
SLC43A1	0.27136	0.26883	0.893425	4722	-2.8906
DYRK2	0.27142	0.27512	0.893425	4723	-2.9314
PRAMEF15	0.27158	0.27512	0.893425	4724	-3.8873
ABCA12	0.2719	0.27299	0.893425	4725	-1.2698
BEND2	0.27191	0.26883	0.893425	4726	-0.056043
HNRNPR	0.27199	0.26883	0.893425	4727	-0.77987
NOP58	0.27212	0.2626	0.893425	4728	-3.6236
CHST10	0.27212	0.2626	0.893425	4729	-3.6236
CDS2	0.27212	0.2626	0.893425	4730	-3.6236
SMPD3	0.27212	0.2626	0.893425	4731	-3.6236
TNF	0.27212	0.2626	0.893425	4732	-3.6236
KRT5	0.27212	0.2626	0.893425	4733	-3.6236
SLC44A3	0.27212	0.2626	0.893425	4734	-3.6236
ZNF185	0.27212	0.2626	0.893425	4735	-3.6236
CYP1A1	0.27212	0.2626	0.893425	4736	-3.6236
CHEK1	0.27212	0.2626	0.893425	4737	-3.6236
CCDC134	0.27212	0.2626	0.893425	4738	-3.6236
AMZ2	0.27212	0.2626	0.893425	4739	-3.6236
RAB5C	0.27212	0.2626	0.893425	4740	-3.6236
SLC31A2	0.27212	0.2626	0.893425	4741	-3.6236
ZMYND11	0.27212	0.2626	0.893425	4742	-3.6236
POLE	0.27212	0.2626	0.893425	4743	-3.6236
PDGFB	0.27212	0.2626	0.893425	4744	-3.6236
GOLGA8B	0.27212	0.2626	0.893425	4745	-2.6691
GTPBP4	0.27212	0.2626	0.893425	4746	-3.6236
ING5	0.27212	0.2626	0.893425	4747	-3.6236
CSDC2	0.27228	0.26883	0.893425	4748	-0.77987
SGCA	0.2724	0.26883	0.893425	4749	-1.0794
FGD1	0.27245	0.26883	0.893425	4750	-0.34316
THBS2	0.27249	0.27645	0.893425	4751	-4.6188
NCK1	0.27254	0.26883	0.893425	4752	-4.169
PEX26	0.2726	0.27645	0.893425	4753	-1.3736
ZFHX4	0.2726	0.27645	0.893425	4754	-5.3839
FOXN3	0.27268	0.26883	0.893425	4755	-4.9041
FGF7	0.27274	0.26883	0.893425	4756	-1.7072
RNF216	0.27286	0.26883	0.893425	4757	-4.7057
FNBP1	0.27303	0.26883	0.893425	4758	-5.081
ALDH7A1	0.27331	0.27989	0.893425	4759	-2.5482
CELA2B	0.27355	0.27158	0.893425	4760	-4.6241
DUSP1	0.27372	0.27158	0.893425	4761	-4.0752
IQCA1	0.27376	0.27989	0.893425	4762	-4.8835
BBS5	0.27389	0.27158	0.893425	4763	0.085696
STBD1	0.27409	0.27158	0.893425	4764	-4.3401
FAM64A	0.27421	0.27989	0.893425	4765	-4.1111
CRISPLD1	0.27428	0.27989	0.893425	4766	-3.4563
SLC1A4	0.27429	0.27158	0.893425	4767	-6.3226
IL12RB2	0.27435	0.27158	0.893425	4768	-4.8561
PTPRZ1	0.27446	0.27158	0.893425	4769	-4.2571
ANO5	0.2745	0.27989	0.893425	4770	-3.1236
STAU2	0.27456	0.26317	0.893425	4771	-3.1695
PHYHIPL	0.27465	0.27989	0.893425	4772	-4.7133
SNAP91	0.27473	0.27989	0.893425	4773	-4.6694
SHROOM1	0.27481	0.26317	0.893425	4774	-3.6406
TAS2R31	0.27481	0.26317	0.893425	4775	-3.6406
FAM161A	0.27503	0.27989	0.893425	4776	-1.399
PDE7A	0.27509	0.27158	0.893425	4777	-1.0794
ABRACL	0.2751	0.27989	0.893425	4778	-5.5439
EGLN1	0.27515	0.27158	0.893425	4779	-4.6284
DCLK1	0.27521	0.27158	0.893425	4780	-4.9568
OR8G1	0.27525	0.27989	0.893425	4781	-2.9711
KIAA1715	0.27538	0.27158	0.893425	4782	-6.3324
CANT1	0.27551	0.26373	0.893425	4783	-2.982
LAMP1	0.27562	0.27989	0.893425	4784	-5.0685
SP9	0.27564	0.2643	0.893425	4785	-2.7448
GDF5	0.27564	0.2643	0.893425	4786	-2.7448
ZNF285	0.2757	0.27989	0.893425	4787	-2.5498
PDGFRB	0.27573	0.2643	0.893425	4788	-2.751
CFHR2	0.27578	0.2643	0.893425	4789	-3.2054
NEURL4	0.27584	0.27989	0.893425	4790	-2.4426
C1orf111	0.27592	0.27989	0.893425	4791	-3.2292
C17orf53	0.27597	0.2643	0.893425	4792	-3.0057
NOL7	0.27632	0.2643	0.893425	4793	-2.774
TRAF3IP2	0.27647	0.2643	0.893425	4794	-2.0755
DCP2	0.27658	0.27158	0.893425	4795	-3.867
2026-03-07	0.2767	0.27989	0.893425	4796	-6.1765
2026-03-09	0.27686	0.2643	0.893425	4797	-3.7212
LYPD6	0.27686	0.2643	0.893425	4798	-3.7212
CRYBG3	0.27686	0.2643	0.893425	4799	-3.7212
EGR1	0.27686	0.2643	0.893425	4800	-3.7212
IRX2	0.27704	0.27158	0.893425	4801	-1.2481
TOMM5	0.27733	0.27989	0.893425	4802	-4.6158
TDRD3	0.27792	0.27989	0.893425	4803	-4.5625
CCNJ	0.278	0.27989	0.893425	4804	-4.7582
CLPSL1	0.27809	0.26486	0.893425	4805	-3.7274
RPAP1	0.27809	0.26486	0.893425	4806	-3.7274
TMEM254	0.27809	0.26486	0.893425	4807	-3.7274
PDYN	0.27809	0.26486	0.893425	4808	-3.7274
FSBP	0.27809	0.26486	0.893425	4809	-3.7274
ARX	0.27809	0.26486	0.893425	4810	-3.7274
TRPV4	0.27809	0.26486	0.893425	4811	-3.7274
C7orf26	0.27809	0.26486	0.893425	4812	-3.7274
CLIC5	0.27809	0.26486	0.893425	4813	-3.7274
RTF1	0.27809	0.26486	0.893425	4814	-3.7274
ZNF282	0.27809	0.26486	0.893425	4815	-3.7274
ICT1	0.27809	0.26486	0.893425	4816	-3.7274
PAK6	0.27809	0.26486	0.893425	4817	-3.7274
RAB40C	0.27896	0.2834	0.893425	4818	-2.3142
CCDC179	0.27903	0.2834	0.893425	4819	-3.4947
PPP1R10	0.27907	0.26542	0.893425	4820	-3.2387
ZNF554	0.27909	0.26542	0.893425	4821	-1.4965
MOCS2	0.27935	0.26542	0.893425	4822	-3.0444
GSAP	0.27941	0.2834	0.893425	4823	-5.373
GALNT12	0.27947	0.26542	0.893425	4824	-1.8524
AHCYL1	0.27954	0.26542	0.893425	4825	-3.1914
NOX4	0.28096	0.28683	0.893425	4826	-4.6276
EDN3	0.28125	0.28683	0.893425	4827	-1.6657
PLEKHF1	0.28192	0.28683	0.893425	4828	-4.5829
PDCD6	0.28218	0.26542	0.893425	4829	-3.7504
FAM173B	0.28218	0.26542	0.893425	4830	-3.7504
VAPA	0.28218	0.26542	0.893425	4831	-3.7504
ARAP2	0.28218	0.26542	0.893425	4832	-3.7504
UBE2Z	0.28218	0.26542	0.893425	4833	-3.7504
ACAA1	0.28218	0.26542	0.893425	4834	-3.7504
PRKCSH	0.28218	0.26542	0.893425	4835	-3.7504
PLCG2	0.28218	0.26542	0.893425	4836	-3.7504
MAP3K7CL	0.28218	0.26542	0.893425	4837	-3.7504
CHST15	0.28218	0.26542	0.893425	4838	-3.7504
ZCCHC6	0.28218	0.26542	0.893425	4839	-3.7504
PKNOX2	0.28218	0.26542	0.893425	4840	-3.7504
CCDC125	0.28218	0.26542	0.893425	4841	-3.7504
TMEM263	0.28218	0.26542	0.893425	4842	-3.7504
COL12A1	0.28218	0.26542	0.893425	4843	-2.7959
NLRP9	0.28218	0.26542	0.893425	4844	-3.7504
ANXA9	0.28218	0.26542	0.893425	4845	-3.7504
TMEM47	0.28218	0.26542	0.893425	4846	-3.7504
GEMIN4	0.28218	0.26542	0.893425	4847	-3.7504
GALE	0.28218	0.26542	0.893425	4848	-3.7504
FJX1	0.28218	0.26542	0.893425	4849	-3.7504
C19orf44	0.28218	0.26542	0.893425	4850	-3.7504
ZFYVE19	0.28218	0.26542	0.893425	4851	-3.7504
ATN1	0.28218	0.26542	0.893425	4852	-3.7504
KDELC2	0.28218	0.26542	0.893425	4853	-3.7504
BAALC	0.28218	0.26542	0.893425	4854	-3.7504
EXOSC3	0.28218	0.26542	0.893425	4855	-3.7504
PPP2R1B	0.28218	0.26542	0.893425	4856	-3.7504
YBEY	0.28218	0.26542	0.893425	4857	-3.7504
RPL7A	0.28218	0.26542	0.893425	4858	-3.7504
PNLIPRP3	0.28218	0.26542	0.893425	4859	-3.7504
OR5AP2	0.28236	0.28683	0.893425	4860	-2.4242
EBLN2	0.28244	0.28683	0.893425	4861	-2.7966
FXYD2	0.28288	0.28683	0.893425	4862	-4.4358
FCER1A	0.28295	0.28683	0.893425	4863	-5.5908
ITGA10	0.2831	0.28683	0.893425	4864	-4.686
LPCAT3	0.28369	0.28683	0.893425	4865	-1.9864
RASGRF1	0.28391	0.28683	0.893425	4866	-2.9307
SYCE1	0.28402	0.28683	0.893425	4867	-1.8717
KDELC1	0.28437	0.27797	0.893425	4868	-1.1332
OR10AG1	0.28437	0.27797	0.893425	4869	-2.9994
RYR1	0.28437	0.27797	0.893425	4870	-2.3657
TTC34	0.28437	0.27797	0.893425	4871	-2.9112
TREML1	0.28437	0.27797	0.893425	4872	-3.1872
ARPP21	0.28437	0.27797	0.893425	4873	-0.77987
TERF2	0.28437	0.27797	0.893425	4874	-2.9179
COL21A1	0.28437	0.27797	0.893425	4875	-2.56
SNAPIN	0.28437	0.27797	0.893425	4876	-3.3161
TM6SF1	0.28437	0.27797	0.893425	4877	-2.7863
RBM17	0.28437	0.27797	0.893425	4878	-2.7181
GABPB2	0.28437	0.27797	0.893425	4879	-2.11
CENPBD1	0.28437	0.27797	0.893425	4880	-2.2017
RHOA	0.28437	0.27797	0.893425	4881	-1.8462
POU5F1	0.28437	0.27797	0.893425	4882	-2.9195
CEBPE	0.28437	0.27797	0.893425	4883	-1.8713
ARHGAP9	0.28437	0.27797	0.893425	4884	-3.6273
LDLRAD3	0.28437	0.27797	0.893425	4885	-3.6346
DSG3	0.28437	0.27797	0.893425	4886	-3.1617
PIK3R4	0.28437	0.27797	0.893425	4887	-2.7567
CCDC33	0.28437	0.27797	0.893425	4888	-3.9624
MAK16	0.28437	0.27797	0.893425	4889	-2.6937
ZNF865	0.28437	0.27797	0.893425	4890	-2.7502
MAP3K15	0.28437	0.27797	0.893425	4891	-1.0772
ZNF566	0.28437	0.27797	0.893425	4892	-2.7567
ZNF382	0.28437	0.27797	0.893425	4893	-3.4283
ZAN	0.28437	0.27797	0.893425	4894	-1.2748
LOC728392	0.28437	0.27797	0.893425	4895	-2.7227
CA5B	0.28437	0.27797	0.893425	4896	-2.5992
TM9SF4	0.28437	0.27797	0.893425	4897	-3.429
TMEM101	0.28437	0.27797	0.893425	4898	-2.7983
RPS6	0.28437	0.27797	0.893425	4899	-0.92964
NRSN2	0.28437	0.27797	0.893425	4900	-3.042
ACAD9	0.28437	0.27797	0.893425	4901	-3.2487
PCNXL4	0.28437	0.27797	0.893425	4902	-2.9058
NGRN	0.28437	0.27797	0.893425	4903	-3.1872
ANGEL2	0.28437	0.27797	0.893425	4904	-2.7999
ZNF560	0.28437	0.27797	0.893425	4905	-0.92964
CRTAM	0.28437	0.27797	0.893425	4906	-2.7428
P2RY2	0.28437	0.27797	0.893425	4907	-2.4648
SNX31	0.28437	0.27797	0.893425	4908	-2.5652
SCRG1	0.28437	0.27797	0.893425	4909	-3.1719
SERPINB2	0.28437	0.27797	0.893425	4910	-2.9022
MFSD10	0.28437	0.27797	0.893425	4911	-1.0909
SLC16A7	0.28437	0.27797	0.893425	4912	-3.53
PALMD	0.28437	0.27797	0.893425	4913	-3.496
WFDC13	0.28437	0.27797	0.893425	4914	-3.0704
TNKS	0.28437	0.27797	0.893425	4915	-2.8697
PIFO	0.28437	0.27797	0.893425	4916	-4.0802
TM9SF1	0.28437	0.27797	0.893425	4917	-3.3
DHX33	0.28437	0.27797	0.893425	4918	-2.972
MT1M	0.28437	0.27797	0.893425	4919	-2.6882
TMEM104	0.28437	0.27797	0.893425	4920	-2.8697
FGD3	0.28437	0.27797	0.893425	4921	-1.2185
PABPN1	0.28437	0.27797	0.893425	4922	-0.93624
TIMM21	0.28437	0.27797	0.893425	4923	-1.0908
DTL	0.28437	0.27797	0.893425	4924	-2.8541
ATP1A1	0.28437	0.27797	0.893425	4925	-1.1961
TET3	0.28437	0.27797	0.893425	4926	-2.9541
FAM220A	0.28437	0.27797	0.893425	4927	-2.2652
TSGA13	0.28437	0.27797	0.893425	4928	-3.4664
HNRNPA1	0.28437	0.27797	0.893425	4929	-3.4443
GREM1	0.28437	0.27797	0.893425	4930	-3.6749
ALDOB	0.28437	0.27797	0.893425	4931	-2.7894
DAO	0.28437	0.27797	0.893425	4932	-0.77987
DMRTC1	0.28437	0.27797	0.893425	4933	-2.2017
FSIP2	0.28437	0.27797	0.893425	4934	-2.2017
TMC4	0.28437	0.27797	0.893425	4935	-2.3407
CFC1B	0.28437	0.27797	0.893425	4936	-2.7983
DDIT4L	0.28437	0.27797	0.893425	4937	-2.3831
IL22	0.28437	0.27797	0.893425	4938	-3.6407
BARHL2	0.28437	0.27797	0.893425	4939	-2.3774
STIL	0.28437	0.27797	0.893425	4940	-3.1787
ZNF773	0.28437	0.27797	0.893425	4941	-2.8147
RASL12	0.28437	0.27797	0.893425	4942	-2.6807
CPEB4	0.28437	0.27797	0.893425	4943	-2.9917
KIAA1551	0.28437	0.27797	0.893425	4944	-2.3657
CCDC60	0.28437	0.27797	0.893425	4945	-2.6128
GATA1	0.28437	0.27797	0.893425	4946	-2.9771
NT5C1B-RDH14	0.28437	0.27797	0.893425	4947	-2.2932
OR1L1	0.28437	0.27797	0.893425	4948	-2.4648
DYNLRB2	0.28437	0.27797	0.893425	4949	-0.92964
LRAT	0.28437	0.27797	0.893425	4950	-2.6246
XKR8	0.28437	0.27797	0.893425	4951	-1.6015
ZNF335	0.28437	0.27797	0.893425	4952	-3.5831
EIF3A	0.28437	0.27797	0.893425	4953	-2.5185
ANO3	0.28437	0.27797	0.893425	4954	-3.2731
ICAM4	0.28437	0.27797	0.893425	4955	-2.1971
PSAT1	0.28437	0.27797	0.893425	4956	-3.5731
FAM25C	0.28437	0.27797	0.893425	4957	-1.9581
TMPRSS4	0.28437	0.27797	0.893425	4958	-2.8541
ANKRD13D	0.28437	0.27797	0.893425	4959	-3.2963
GPR61	0.28437	0.27797	0.893425	4960	-2.7863
CYB5B	0.28437	0.27797	0.893425	4961	-1.978
PRODH2	0.28437	0.27797	0.893425	4962	-3.6058
RDH12	0.28437	0.27797	0.893425	4963	-2.7056
FLG	0.28437	0.27797	0.893425	4964	-3.176
ANKRD35	0.28437	0.27797	0.893425	4965	-3.8392
CCDC64	0.28437	0.27797	0.893425	4966	-3.1203
VMA21	0.28437	0.27797	0.893425	4967	-3.0056
MSTN	0.28437	0.27797	0.893425	4968	-2.702
TTC13	0.28437	0.27797	0.893425	4969	-3.1431
RTN1	0.28437	0.27797	0.893425	4970	-2.818
MPC1L	0.28437	0.27797	0.893425	4971	-2.7137
NR1I3	0.28437	0.27797	0.893425	4972	-2.7658
DIRAS2	0.28437	0.27797	0.893425	4973	-0.92964
C4orf48	0.28437	0.27797	0.893425	4974	-3.4314
RNF223	0.28437	0.27797	0.893425	4975	-2.9541
CCM2L	0.28437	0.27797	0.893425	4976	-1.7764
PPBP	0.28437	0.27797	0.893425	4977	-2.9313
ABCF3	0.28437	0.27797	0.893425	4978	-2.2536
HES6	0.28437	0.27797	0.893425	4979	-2.7814
PLA2G4B	0.28437	0.27797	0.893425	4980	-1.73
ABCC4	0.28437	0.27797	0.893425	4981	-3.8348
SERAC1	0.28437	0.27797	0.893425	4982	-2.9775
FGF10	0.28437	0.27797	0.893425	4983	-2.8817
PDE3A	0.28437	0.27797	0.893425	4984	-3.7247
TPI1	0.28437	0.27797	0.893425	4985	-2.8356
TSSK1B	0.28437	0.27797	0.893425	4986	-2.8804
SRC	0.28437	0.27797	0.893425	4987	-3.4303
POC1A	0.28437	0.27797	0.893425	4988	-2.965
MICAL2	0.28437	0.27797	0.893425	4989	-2.3925
GCNT4	0.28437	0.27797	0.893425	4990	-3.3749
C9orf84	0.28437	0.27797	0.893425	4991	-2.2017
RPS6KL1	0.28437	0.27797	0.893425	4992	-2.5328
GADD45GIP1	0.28437	0.27797	0.893425	4993	-2.044
ABCA5	0.28437	0.27797	0.893425	4994	-3.1294
NAE1	0.28437	0.27797	0.893425	4995	-1.8713
VPS53	0.28437	0.27797	0.893425	4996	-3.1264
PTCD3	0.28437	0.27797	0.893425	4997	-2.9541
OR4K15	0.28437	0.27797	0.893425	4998	-2.6599
MORF4L2	0.28437	0.27797	0.893425	4999	-2.9058
PTGR2	0.28437	0.27797	0.893425	5000	-3.3756
PRAMEF20	0.28437	0.27797	0.893425	5001	-3.0893
POTEG	0.28437	0.27797	0.893425	5002	-3.2368
REPS1	0.28437	0.27797	0.893425	5003	-4.0517
EIF3E	0.28437	0.27797	0.893425	5004	-3.0038
2026-03-05	0.28437	0.27797	0.893425	5005	-2.7567
EXOC3L4	0.28437	0.27797	0.893425	5006	-2.942
GIT1	0.28437	0.27797	0.893425	5007	-2.0553
PPIF	0.28437	0.27797	0.893425	5008	-2.965
FABP9	0.28437	0.27797	0.893425	5009	-2.8528
RBP1	0.28437	0.27797	0.893425	5010	-0.77987
RAB35	0.28437	0.27797	0.893425	5011	-3.358
MEX3B	0.28437	0.27797	0.893425	5012	-2.8549
PROSER2	0.28437	0.27797	0.893425	5013	-2.4744
SIX6	0.28437	0.27797	0.893425	5014	-2.3657
VEZT	0.28437	0.27797	0.893425	5015	-0.92964
ACSM2B	0.28437	0.27797	0.893425	5016	-1.632
UGT1A6	0.28437	0.27797	0.893425	5017	-3.0088
FN1	0.28437	0.27797	0.893425	5018	-2.424
FAM3D	0.28437	0.27797	0.893425	5019	-3.087
KRTAP10-7	0.28437	0.27797	0.893425	5020	-3.0088
MCU	0.28443	0.28683	0.893425	5021	-3.2904
HLTF	0.28459	0.27561	0.893425	5022	-0.70498
C1GALT1	0.28459	0.27561	0.893425	5023	-1.0794
TBC1D10B	0.28459	0.27561	0.893425	5024	-1.5045
SYT4	0.28459	0.27561	0.893425	5025	-1.7072
EPS15L1	0.28459	0.27561	0.893425	5026	-0.021197
LIM2	0.28459	0.27561	0.893425	5027	-5.8127
TMED5	0.28459	0.27561	0.893425	5028	-4.6039
ZNF598	0.28459	0.27561	0.893425	5029	-0.023589
DNAJC13	0.28459	0.27561	0.893425	5030	-4.9041
CXCL13	0.28459	0.27561	0.893425	5031	-5.2636
NBPF9	0.28459	0.27561	0.893425	5032	-1.0926
KDM6B	0.28459	0.27561	0.893425	5033	-5.9184
GPRC5A	0.28459	0.27561	0.893425	5034	-1.0481
EGR4	0.28459	0.27561	0.893425	5035	-0.77987
ZNF442	0.28459	0.27561	0.893425	5036	-4.6241
C8orf87	0.28459	0.27561	0.893425	5037	-6.4102
ZNF358	0.28459	0.27561	0.893425	5038	-0.74371
SLK	0.28459	0.27561	0.893425	5039	-4.7448
GDPGP1	0.28459	0.27561	0.893425	5040	-1.7817
LRIG3	0.28459	0.27561	0.893425	5041	-4.3401
EPB41L1	0.28459	0.27561	0.893425	5042	-2.7361
CTF1	0.28459	0.27561	0.893425	5043	-4.8942
CRYZ	0.28459	0.27561	0.893425	5044	-4.6241
NME2	0.28459	0.27561	0.893425	5045	-2.4674
ENDOU	0.28459	0.27561	0.893425	5046	-4.9282
PLCH2	0.28459	0.27561	0.893425	5047	-2.4674
PCYT2	0.28459	0.27561	0.893425	5048	-0.77987
MTRR	0.28459	0.27561	0.893425	5049	-3.5959
DNAJC5	0.28459	0.27561	0.893425	5050	-4.8735
ABHD14A	0.28459	0.27561	0.893425	5051	-4.0681
CNKSR2	0.28459	0.27561	0.893425	5052	-1.4847
FIBIN	0.28459	0.27561	0.893425	5053	-5.4065
TNFRSF10D	0.28459	0.27561	0.893425	5054	-4.7828
ZNRF1	0.28459	0.27561	0.893425	5055	-5.0509
KDR	0.28459	0.27561	0.893425	5056	-4.8495
FLT1	0.28459	0.27561	0.893425	5057	-1.0926
CLEC7A	0.28459	0.27561	0.893425	5058	-0.29183
STAT5A	0.28459	0.27561	0.893425	5059	-2.7361
MID2	0.28459	0.27561	0.893425	5060	-3.7274
C15orf48	0.28459	0.27561	0.893425	5061	-3.8654
GANAB	0.28459	0.27561	0.893425	5062	-0.77987
DGAT1	0.28459	0.27561	0.893425	5063	-4.54
OR52N4	0.28459	0.27561	0.893425	5064	-0.048989
CHST2	0.28459	0.27561	0.893425	5065	-4.9816
NUPL2	0.28459	0.27561	0.893425	5066	-5.0245
YPEL1	0.28459	0.27561	0.893425	5067	-4.8735
FGA	0.28459	0.27561	0.893425	5068	-3.7274
SEC31B	0.28459	0.27561	0.893425	5069	-2.3024
EIF2AK4	0.28459	0.27561	0.893425	5070	-1.0794
CCDC170	0.28459	0.27561	0.893425	5071	-4.8167
GRIK3	0.28459	0.27561	0.893425	5072	-3.6236
IL9R	0.28459	0.27561	0.893425	5073	0.17462
ZNF586	0.28459	0.27561	0.893425	5074	-5.0556
SRXN1	0.28459	0.27561	0.893425	5075	-0.68227
GPR4	0.28459	0.27561	0.893425	5076	-4.0681
RGS3	0.28459	0.27561	0.893425	5077	-4.1455
HSD17B4	0.28459	0.27561	0.893425	5078	-1.0926
CYLC2	0.28459	0.27561	0.893425	5079	-2.6171
SLC4A7	0.28459	0.27561	0.893425	5080	-5.0567
RHOXF2B	0.28459	0.27561	0.893425	5081	-3.867
APOBEC3F	0.28459	0.27561	0.893425	5082	-2.9154
COLCA1	0.28459	0.27561	0.893425	5083	-4.6074
VDAC2	0.28459	0.27561	0.893425	5084	-2.0615
MUC1	0.28459	0.27561	0.893425	5085	-4.7575
FBXO27	0.28459	0.27561	0.893425	5086	-4.7174
MRPS31	0.28459	0.27561	0.893425	5087	-5.7061
SFR1	0.28459	0.27561	0.893425	5088	-2.1969
RAB6C	0.28459	0.27561	0.893425	5089	-4.9809
AAR2	0.28459	0.27561	0.893425	5090	-4.6074
HLF	0.28459	0.27561	0.893425	5091	-0.96619
ZNF746	0.28459	0.27561	0.893425	5092	-2.7361
SLC12A3	0.28459	0.27561	0.893425	5093	-1.2833
HACE1	0.28459	0.27561	0.893425	5094	-3.4846
ARSE	0.28459	0.27561	0.893425	5095	-3.3306
STAG2	0.28459	0.27561	0.893425	5096	-5.1041
SLC6A11	0.28459	0.27561	0.893425	5097	-5.539
NOL3	0.28459	0.27561	0.893425	5098	-4.4458
SMIM2	0.28459	0.27561	0.893425	5099	-5.2798
USP2	0.28459	0.27561	0.893425	5100	-2.7361
SULT2A1	0.28459	0.27561	0.893425	5101	-4.4931
ARPC2	0.28459	0.27561	0.893425	5102	-4.54
TMEM43	0.28459	0.27561	0.893425	5103	0.17462
GIGYF1	0.28459	0.27561	0.893425	5104	-4.5377
RIF1	0.28459	0.27561	0.893425	5105	-4.8561
TEN1	0.28459	0.27561	0.893425	5106	0.19651
ADAMTS20	0.28501	0.26542	0.893425	5107	-2.2784
CSRNP3	0.28513	0.26542	0.893425	5108	-3.2724
ATP8B1	0.28516	0.28683	0.893425	5109	-5.7749
C1orf94	0.28561	0.28683	0.893425	5110	-3.0944
SLFN5	0.2859	0.26542	0.893425	5111	-3.7976
SLC35A4	0.2859	0.26542	0.893425	5112	-3.7976
TTLL6	0.2859	0.26542	0.893425	5113	-3.7976
SNAI3	0.2859	0.26542	0.893425	5114	-3.7976
CHST9	0.2859	0.26542	0.893425	5115	-3.7976
KLF15	0.28612	0.28683	0.893425	5116	0.086629
MUC17	0.28633	0.26542	0.893425	5117	-3.2393
ATP2C2	0.28638	0.28683	0.893425	5118	-4.9911
PIH1D3	0.28639	0.26542	0.893425	5119	-3.2336
SRCIN1	0.28655	0.26542	0.893425	5120	-2.8906
RBAK-RBAKDN	0.28684	0.26657	0.893425	5121	-2.5915
FUBP1	0.28708	0.28683	0.893425	5122	-2.8716
OR5AU1	0.28715	0.28683	0.893425	5123	-2.7254
CFAP36	0.28722	0.28683	0.893425	5124	-5.567
SLC32A1	0.28752	0.28683	0.893425	5125	-4.2048
PSMC3IP	0.28774	0.28683	0.893425	5126	-3.5199
TXNDC12	0.28824	0.26714	0.893425	5127	-3.8438
LRTM1	0.28824	0.26714	0.893425	5128	-3.8438
SOCS4	0.28824	0.26714	0.893425	5129	-3.8438
GLYR1	0.28824	0.26714	0.893425	5130	-3.8438
C7orf55	0.28824	0.26714	0.893425	5131	-3.8438
METTL1	0.28824	0.26714	0.893425	5132	-3.8438
RNF5	0.28824	0.26714	0.893425	5133	-3.8438
DNAJC6	0.28824	0.26714	0.893425	5134	-3.8438
KLK14	0.28824	0.26714	0.893425	5135	-3.8438
KSR1	0.28824	0.26714	0.893425	5136	-3.8438
TNFRSF14	0.28862	0.29023	0.893425	5137	-4.8457
KIF13A	0.2892	0.29023	0.893425	5138	-5.2028
METTL7A	0.28942	0.29023	0.893425	5139	-5.3737
FAM150A	0.2895	0.29023	0.893425	5140	-3.8235
AMY2B	0.28972	0.29023	0.893425	5141	-4.5893
CSRP3	0.28979	0.29023	0.893425	5142	-2.9928
TOM1L2	0.28986	0.29023	0.893425	5143	-3.8934
TMEM86B	0.28994	0.29023	0.893425	5144	-2.7371
FBXO21	0.29133	0.29023	0.893425	5145	-2.7098
RRNAD1	0.29206	0.29023	0.893425	5146	-4.3645
FBXO40	0.29209	0.27964	0.893425	5147	-6.5526
MTF1	0.29218	0.27964	0.893425	5148	-1.6941
GOLGA6B	0.29232	0.26992	0.893425	5149	-3.867
C14orf80	0.29232	0.26992	0.893425	5150	-3.867
HCRTR1	0.29232	0.26992	0.893425	5151	-3.867
NAB1	0.29232	0.26992	0.893425	5152	-3.867
SELV	0.29232	0.26992	0.893425	5153	-3.867
BRS3	0.29232	0.26992	0.893425	5154	-3.867
UBA3	0.29232	0.26992	0.893425	5155	-3.867
PLCD1	0.29232	0.26992	0.893425	5156	-3.867
MYCBPAP	0.29232	0.26992	0.893425	5157	-3.867
PAQR6	0.29232	0.26992	0.893425	5158	-3.867
FADS6	0.29232	0.26992	0.893425	5159	-3.867
GLRX3	0.29232	0.26992	0.893425	5160	-3.867
GRSF1	0.29232	0.26992	0.893425	5161	-3.867
C20orf62	0.29232	0.26992	0.893425	5162	-3.867
TPSD1	0.29232	0.26992	0.893425	5163	-3.867
ZNF93	0.29232	0.26992	0.893425	5164	-3.867
CDCP1	0.29232	0.26992	0.893425	5165	-3.867
FAM127B	0.29232	0.26992	0.893425	5166	-3.867
SEPN1	0.29232	0.26992	0.893425	5167	-3.867
MRPL4	0.29232	0.26992	0.893425	5168	-3.867
GLT8D2	0.29232	0.26992	0.893425	5169	-3.867
CROT	0.29232	0.26992	0.893425	5170	-3.867
ELF3	0.29232	0.26992	0.893425	5171	-3.867
ORC4	0.29232	0.26992	0.893425	5172	-3.867
COX19	0.29232	0.26992	0.893425	5173	-3.867
MON1A	0.29232	0.26992	0.893425	5174	-3.867
RNMT	0.29232	0.26992	0.893425	5175	-2.9125
ZCCHC17	0.29232	0.26992	0.893425	5176	-3.867
ZNF611	0.29232	0.26992	0.893425	5177	-3.867
TMEM189	0.29264	0.2937	0.893425	5178	0.47767
HNF4A	0.29279	0.2937	0.893425	5179	-3.1146
SLC13A5	0.2933	0.2937	0.893425	5180	-5.1747
OR52B2	0.29352	0.2937	0.893425	5181	-1.9277
NBPF7	0.295	0.27106	0.893425	5182	-3.8701
ACTB	0.295	0.27106	0.893425	5183	-2.9156
AK3	0.29531	0.2937	0.893425	5184	-4.9184
P4HA1	0.29531	0.2937	0.893425	5185	-4.3059
CARNS1	0.29545	0.27106	0.893425	5186	-2.1216
ASIP	0.29549	0.27106	0.893425	5187	-3.2927
RRAGC	0.29571	0.2937	0.893425	5188	-3.8964
BMP3	0.29585	0.2937	0.893425	5189	-4.7565
MTRNR2L10	0.29585	0.27106	0.893425	5190	-3.1943
EFCAB12	0.29585	0.27106	0.893425	5191	-3.1943
SCGB2B2	0.29622	0.2937	0.893425	5192	-4.4445
OTUD1	0.29636	0.2937	0.893425	5193	-3.9652
C10orf2	0.29645	0.27106	0.893425	5194	-3.3321
LRRTM1	0.29651	0.2937	0.893425	5195	-3.9005
LOXL2	0.29665	0.2937	0.893425	5196	-0.40954
SPANXC	0.29682	0.28081	0.893425	5197	-2.7864
GALR1	0.297	0.27218	0.893425	5198	-3.9392
SERPINE1	0.297	0.27218	0.893425	5199	-3.9392
BCCIP	0.297	0.27218	0.893425	5200	-3.9392
TRIP6	0.297	0.27218	0.893425	5201	-3.9392
DMKN	0.29705	0.28081	0.893425	5202	-3.135
ZNF311	0.29709	0.2937	0.893425	5203	-4.6133
PHTF2	0.29713	0.28081	0.893425	5204	-2.7343
IFNA7	0.29716	0.2937	0.893425	5205	-2.4798
CYP2R1	0.29731	0.2937	0.893425	5206	-3.802
ZNF695	0.29737	0.28268	0.893425	5207	-3.3584
RAB43	0.29738	0.2937	0.893425	5208	-2.857
MUC15	0.29774	0.2937	0.893425	5209	-2.9421
PSMB6	0.29781	0.28449	0.893425	5210	-2.9342
ROBO4	0.29796	0.2937	0.893425	5211	-4.1895
ANXA11	0.29797	0.28449	0.893425	5212	-2.4404
SUSD2	0.29801	0.28449	0.893425	5213	-1.4943
LRRC32	0.29807	0.2937	0.893425	5214	-3.7034
ASPN	0.29809	0.28449	0.893425	5215	-3.1618
RBP2	0.29844	0.28449	0.893425	5216	-2.315
EDNRB	0.29868	0.28449	0.893425	5217	-3.485
PALM2	0.29869	0.2937	0.893425	5218	-2.4297
SAP30BP	0.29875	0.27384	0.893425	5219	-3.9515
KARS	0.29875	0.27384	0.893425	5220	-3.9515
RCAN2	0.29875	0.27384	0.893425	5221	-3.9515
IFFO1	0.29875	0.27384	0.893425	5222	-3.9515
IRF2	0.29875	0.27384	0.893425	5223	-3.9515
APLN	0.29875	0.27384	0.893425	5224	-3.9515
HPS1	0.29875	0.27384	0.893425	5225	-3.9515
PPP6R1	0.29875	0.27384	0.893425	5226	-3.9515
LSM6	0.29875	0.27384	0.893425	5227	-3.9515
TP53RK	0.29875	0.27384	0.893425	5228	-3.9515
PTH2	0.29875	0.27384	0.893425	5229	-3.9515
APOOL	0.29876	0.28449	0.893425	5230	-2.1901
TNFRSF17	0.2992	0.28449	0.893425	5231	-1.1573
KIAA1324	0.29931	0.28449	0.893425	5232	-3.8087
TEX13A	0.29948	0.2937	0.893425	5233	-4.3237
WFDC11	0.29956	0.2937	0.893425	5234	-4.6543
PLSCR5	0.29979	0.28642	0.893425	5235	-2.5944
ZNF267	0.29985	0.2937	0.893425	5236	-0.98683
HSD11B2	0.29991	0.28642	0.893425	5237	-3.1306
ZNF660	0.29992	0.2937	0.893425	5238	-1.2144
FAM110C	0.30007	0.28642	0.893425	5239	-2.2008
BCORL1	0.30007	0.2755	0.893425	5240	-3.2416
FZD1	0.30017	0.2937	0.893425	5241	-3.1431
CUL7	0.3002	0.27663	0.893425	5242	-3.0287
INVS	0.30023	0.28642	0.893425	5243	-2.7501
EPAS1	0.3005	0.2903	0.893425	5244	-2.7399
PPIA	0.30054	0.2903	0.893425	5245	-4.1207
TIFAB	0.30061	0.28364	0.893425	5246	-0.94443
KCNH3	0.30061	0.28364	0.893425	5247	-4.7575
SERPINB6	0.30061	0.28364	0.893425	5248	-5.1739
CCL23	0.30061	0.28364	0.893425	5249	-4.9041
ICMT	0.30061	0.28364	0.893425	5250	-4.7828
EXD3	0.30061	0.28364	0.893425	5251	-4.54
ERCC5	0.30061	0.28364	0.893425	5252	-1.2833
UBXN4	0.30061	0.28364	0.893425	5253	-5.7366
UST	0.30061	0.28364	0.893425	5254	-2.9063
INPP5F	0.30061	0.28364	0.893425	5255	-4.928
CXCR2	0.30061	0.28364	0.893425	5256	-6.6839
PCDHA4	0.30061	0.28364	0.893425	5257	-4.7448
ACAA2	0.30061	0.28364	0.893425	5258	-3.6236
ZAK	0.30061	0.28364	0.893425	5259	-4.9258
RIMBP2	0.30061	0.28364	0.893425	5260	-4.1455
MOB1A	0.30061	0.28364	0.893425	5261	-3.1543
NMBR	0.30061	0.28364	0.893425	5262	-5.7666
ASPHD1	0.30061	0.28364	0.893425	5263	-5.1041
PACRG	0.30061	0.28364	0.893425	5264	-4.8199
OCLN	0.30061	0.28364	0.893425	5265	-4.6958
ANGPTL5	0.30061	0.28364	0.893425	5266	-5.1041
PLLP	0.30061	0.28364	0.893425	5267	-4.3401
MTCH1	0.30061	0.28364	0.893425	5268	-0.77987
PPP1R26	0.30061	0.28364	0.893425	5269	-4.3949
DYTN	0.30061	0.28364	0.893425	5270	-4.9606
GPR150	0.30061	0.28364	0.893425	5271	-0.68043
PSMD13	0.30061	0.28364	0.893425	5272	-1.0926
AQP3	0.30061	0.28364	0.893425	5273	-4.1014
LYPLA1	0.30061	0.28364	0.893425	5274	-4.4693
ACAT2	0.30061	0.28364	0.893425	5275	-3.9749
MAOA	0.30061	0.28364	0.893425	5276	-4.005
ZNF488	0.30061	0.28364	0.893425	5277	0.17462
NPY2R	0.30061	0.28364	0.893425	5278	-4.5377
FAM84B	0.30061	0.28364	0.893425	5279	-4.1737
RPS19BP1	0.30061	0.28364	0.893425	5280	-3.7976
SUMO4	0.30061	0.28364	0.893425	5281	-6.3882
ZC3H12B	0.30061	0.28364	0.893425	5282	-4.524
OR2V1	0.30061	0.28364	0.893425	5283	-5.9682
PRND	0.30061	0.28364	0.893425	5284	-0.64612
TRIM55	0.30061	0.28364	0.893425	5285	-4.0752
SHMT1	0.30061	0.28364	0.893425	5286	-1.7072
TEAD4	0.30061	0.28364	0.893425	5287	-5.831
STAT6	0.30061	0.28364	0.893425	5288	-4.9479
OR2L5	0.30061	0.28364	0.893425	5289	-4.8167
HIST1H4H	0.30061	0.28364	0.893425	5290	-5.2114
CACNA2D4	0.30061	0.28364	0.893425	5291	-4.6373
MAPRE3	0.30061	0.28364	0.893425	5292	-0.33252
CKMT1A	0.30061	0.28364	0.893425	5293	-5.0567
TPK1	0.30061	0.28364	0.893425	5294	-5.5511
ZNF679	0.30061	0.28364	0.893425	5295	-6.6206
GADD45B	0.30061	0.28364	0.893425	5296	-4.169
CSE1L	0.30061	0.28364	0.893425	5297	-3.0303
IMPAD1	0.30061	0.28364	0.893425	5298	-0.77987
GLUD1	0.30061	0.28364	0.893425	5299	-4.3164
CDC37L1	0.30061	0.28364	0.893425	5300	-5.7602
ISY1-RAB43	0.30061	0.28364	0.893425	5301	-1.0794
LOC158434	0.30061	0.28364	0.893425	5302	-3.915
RPS4Y1	0.30061	0.28364	0.893425	5303	-1.8519
CLSTN2	0.30061	0.28364	0.893425	5304	-5.8523
LYAR	0.30061	0.28364	0.893425	5305	-3.5832
SH3RF3	0.30061	0.28364	0.893425	5306	-2.9409
GNL1	0.30061	0.28364	0.893425	5307	0.019373
GALM	0.30061	0.28364	0.893425	5308	-2.5978
RNF6	0.30061	0.28364	0.893425	5309	-4.8167
PROK2	0.30061	0.28364	0.893425	5310	-4.9009
ZNF141	0.30061	0.28364	0.893425	5311	-0.94726
DHRS9	0.30061	0.28364	0.893425	5312	-5.5165
ZNF436	0.30061	0.28364	0.893425	5313	-3.1362
EPHA4	0.30061	0.28364	0.893425	5314	-5.7666
MGST1	0.30061	0.28364	0.893425	5315	-4.9809
SNX9	0.30061	0.28364	0.893425	5316	-5.4094
KHNYN	0.30061	0.28364	0.893425	5317	-2.5315
MCFD2	0.30061	0.28364	0.893425	5318	-1.3842
ERICH1	0.30061	0.28364	0.893425	5319	-0.77987
LAIR1	0.30061	0.28364	0.893425	5320	-6.0095
ABCB8	0.30061	0.28364	0.893425	5321	-4.7927
STH	0.30061	0.28364	0.893425	5322	-4.4693
ZYG11A	0.30061	0.28364	0.893425	5323	-0.7258
SLC16A13	0.30061	0.28364	0.893425	5324	-2.4291
MRPL47	0.30061	0.28364	0.893425	5325	-2.1215
CYP1A2	0.30061	0.28364	0.893425	5326	-5.0559
LARP1B	0.30061	0.28364	0.893425	5327	-5.6247
ECI1	0.30061	0.28364	0.893425	5328	0.15884
PCDH10	0.30061	0.28364	0.893425	5329	-5.4363
PLAU	0.30061	0.28364	0.893425	5330	-5.2189
AES	0.30061	0.28364	0.893425	5331	-4.6719
SLC7A4	0.30061	0.28364	0.893425	5332	-3.9515
OR6B1	0.30062	0.2903	0.893425	5333	-2.0576
SORL1	0.30064	0.2937	0.893425	5334	-1.7135
IL1RAPL1	0.30093	0.2937	0.893425	5335	-1.2559
TMCO4	0.30108	0.2937	0.893425	5336	-4.6061
RNF144A	0.30127	0.29216	0.893425	5337	-1.5239
SIGLEC8	0.3013	0.2937	0.893425	5338	-4.5328
FRMPD4	0.30151	0.2937	0.893425	5339	-5.0159
CTDSP1	0.30162	0.2937	0.893425	5340	-4.4793
KIAA0430	0.30165	0.29587	0.893425	5341	-2.866
FRZB	0.30185	0.29587	0.893425	5342	-1.6092
KIAA0753	0.30195	0.2937	0.893425	5343	-4.9989
KRTAP6-2	0.30209	0.29714	0.893425	5344	-4.8349
NLN	0.3026	0.30138	0.893425	5345	-4.0569
SYT8	0.30278	0.27773	0.893425	5346	-3.9749
GAB1	0.30278	0.27773	0.893425	5347	-3.9749
TFDP1	0.30278	0.27773	0.893425	5348	-3.9749
TRAPPC2L	0.30278	0.27773	0.893425	5349	-3.9749
ME3	0.30278	0.27773	0.893425	5350	-3.9749
PDCD11	0.30278	0.27773	0.893425	5351	-3.9749
C2orf27B	0.30278	0.27773	0.893425	5352	-3.9749
SPDYE3	0.30278	0.27773	0.893425	5353	-3.9749
FOXL1	0.30278	0.27773	0.893425	5354	-3.9749
KRT7	0.30278	0.27773	0.893425	5355	-3.9749
FREM2	0.30278	0.27773	0.893425	5356	-3.0204
WDR11	0.30278	0.27773	0.893425	5357	-3.9749
ARHGAP36	0.30278	0.27773	0.893425	5358	-3.9749
GPS1	0.30278	0.27773	0.893425	5359	-3.9749
PDLIM3	0.30278	0.27773	0.893425	5360	-3.9749
WDR37	0.30278	0.27773	0.893425	5361	-3.9749
CCL7	0.30278	0.27773	0.893425	5362	-3.9749
PYCR2	0.30278	0.27773	0.893425	5363	-3.9749
DDX59	0.30278	0.27773	0.893425	5364	-3.9749
CLNS1A	0.30278	0.27773	0.893425	5365	-3.9749
RPS27A	0.30278	0.27773	0.893425	5366	-3.9749
RPL36A-HNRNPH2	0.30278	0.27773	0.893425	5367	-3.9749
LIPF	0.30278	0.27773	0.893425	5368	-3.9749
NEFM	0.30278	0.27773	0.893425	5369	-3.9749
LIMD2	0.30278	0.27773	0.893425	5370	-3.9749
SLC25A5	0.30278	0.27773	0.893425	5371	-3.9749
SAMHD1	0.30351	0.30316	0.893425	5372	-2.8713
ZNF74	0.30359	0.30316	0.893425	5373	-3.6958
GPR62	0.30375	0.30316	0.893425	5374	-2.4447
ABHD8	0.30383	0.30316	0.893425	5375	-2.9251
CFAP53	0.30386	0.30316	0.893425	5376	-2.2642
SLC4A3	0.30419	0.30055	0.893425	5377	-1.3536
RAB42	0.30422	0.30316	0.893425	5378	-3.1931
SUV39H2	0.30426	0.30316	0.893425	5379	-3.6454
TAS2R13	0.30442	0.30316	0.893425	5380	-3.6979
PIGG	0.30455	0.30055	0.893425	5381	-4.5056
C9orf40	0.30469	0.30055	0.893425	5382	-4.976
BEND6	0.30476	0.30055	0.893425	5383	-3.1434
DDX58	0.30509	0.30316	0.893425	5384	-3.2668
STC1	0.30519	0.27883	0.893425	5385	-3.3748
NAGK	0.30532	0.27883	0.893425	5386	-2.233
ANXA13	0.30534	0.30737	0.893425	5387	-3.1936
CPXM2	0.30541	0.30737	0.893425	5388	-3.4826
FOCAD	0.30548	0.30316	0.893425	5389	-1.639
OR2T1	0.30552	0.30316	0.893425	5390	-2.8263
SIDT1	0.30556	0.30316	0.893425	5391	-3.3313
BOLA2B	0.30572	0.30504	0.893425	5392	-2.9913
FAM19A4	0.30576	0.30504	0.893425	5393	-1.1399
DIDO1	0.30584	0.30504	0.893425	5394	-3.1663
LSM4	0.30599	0.27939	0.893425	5395	-4.0051
ENTPD6	0.30599	0.27939	0.893425	5396	-4.0051
DHFR	0.30599	0.27939	0.893425	5397	-4.0051
PSAPL1	0.30599	0.27939	0.893425	5398	-4.0051
PLA2G10	0.30599	0.27939	0.893425	5399	-4.0051
EGR3	0.30606	0.30737	0.893425	5400	-0.78107
UBE4A	0.30615	0.30504	0.893425	5401	-3
TNK2	0.30619	0.30504	0.893425	5402	-1.4411
NOS1	0.30642	0.30737	0.893425	5403	-2.0709
RINL	0.30656	0.30737	0.893425	5404	-3.948
WDR92	0.30686	0.30594	0.893425	5405	-2.7697
GSTO1	0.30686	0.30594	0.893425	5406	-3.4512
GPR75-ASB3	0.30686	0.30594	0.893425	5407	-2.6662
ATL3	0.30686	0.30594	0.893425	5408	-2.5299
DEFB125	0.30686	0.30594	0.893425	5409	-2.7576
NPIPA3	0.30692	0.27995	0.893425	5410	-3.4034
BCL2L1	0.30703	0.27995	0.893425	5411	-1.9529
MT1A	0.3074	0.27995	0.893425	5412	-3.0988
RAB26	0.30743	0.30737	0.893425	5413	-4.5043
PAM	0.30753	0.30685	0.893425	5414	-3.4669
PPP2R2C	0.30764	0.30737	0.893425	5415	-2.0449
MANSC4	0.30816	0.30685	0.893425	5416	-2.7275
POLDIP3	0.30816	0.30685	0.893425	5417	-0.60441
NKX2-6	0.30816	0.30685	0.893425	5418	-1.9916
NXT2	0.30816	0.30685	0.893425	5419	-2.406
AKAP4	0.3086	0.30685	0.893425	5420	-3.6764
PSMC6	0.30868	0.30685	0.893425	5421	-3.5879
PAX9	0.30895	0.30685	0.893425	5422	-3.9681
RAPGEF3	0.30923	0.28102	0.893425	5423	-4.0518
CCDC73	0.30923	0.28102	0.893425	5424	-4.0518
TMEM54	0.30923	0.28102	0.893425	5425	-4.0518
FABP2	0.30923	0.28102	0.893425	5426	-4.0518
ABLIM2	0.30923	0.28102	0.893425	5427	-4.0518
TBC1D23	0.30923	0.28102	0.893425	5428	-4.0518
GRIA4	0.30923	0.28102	0.893425	5429	-4.0518
ADGRF4	0.30923	0.28102	0.893425	5430	-4.0518
OSM	0.30923	0.28102	0.893425	5431	-4.0518
DNASE1L1	0.30923	0.28102	0.893425	5432	-4.0518
EGLN3	0.30923	0.28102	0.893425	5433	-4.0518
NELFB	0.30923	0.28102	0.893425	5434	-4.0518
FOS	0.30923	0.28102	0.893425	5435	-4.0518
DRAXIN	0.30923	0.28102	0.893425	5436	-4.0518
KRTAP10-6	0.30923	0.28102	0.893425	5437	-4.0518
KLC1	0.30937	0.31071	0.893425	5438	-2.2174
RIMS1	0.30938	0.28763	0.893425	5439	-3.9515
C20orf24	0.30938	0.28763	0.893425	5440	-5.2798
LYZL1	0.30938	0.28763	0.893425	5441	-1.2453
TFF2	0.30944	0.31071	0.893425	5442	-2.8462
MTRNR2L8	0.30987	0.31071	0.893425	5443	-4.8566
NSG1	0.30994	0.31071	0.893425	5444	-4.3725
CDHR5	0.31001	0.31071	0.893425	5445	-3.6871
C10orf120	0.31038	0.28763	0.893425	5446	-1.8358
CNOT4	0.31038	0.28763	0.893425	5447	-3.8438
TMEM71	0.31038	0.28763	0.893425	5448	-5.5946
ZDHHC13	0.31055	0.31071	0.893425	5449	-2.0764
LCE3E	0.31082	0.28763	0.893425	5450	-0.67701
NKG7	0.31092	0.28102	0.893425	5451	-3.3301
ZBED4	0.31094	0.28763	0.893425	5452	-3.9369
TNFRSF12A	0.31101	0.31071	0.893425	5453	-2.511
NAPRT	0.31102	0.28763	0.893425	5454	-4.5639
TPM2	0.31108	0.28102	0.893425	5455	-2.6137
TEKT3	0.31116	0.28763	0.893425	5456	-4.7335
GLO1	0.31132	0.29024	0.893425	5457	-4.5377
ABHD13	0.31138	0.29024	0.893425	5458	-5.0688
PRDM11	0.3116	0.29024	0.893425	5459	-3.1691
TENM4	0.31176	0.28159	0.893425	5460	-3.1136
TOP1MT	0.31176	0.28159	0.893425	5461	-4.0681
PMP22	0.31176	0.28159	0.893425	5462	-4.0681
C12orf49	0.31176	0.28159	0.893425	5463	-4.0681
IQCF6	0.31176	0.28159	0.893425	5464	-4.0681
DHX37	0.31176	0.28159	0.893425	5465	-4.0681
PTPRS	0.31176	0.28159	0.893425	5466	-4.0681
KIF11	0.31176	0.28159	0.893425	5467	-4.0681
COX7A2	0.31176	0.28159	0.893425	5468	-4.0681
OR51B2	0.31177	0.29024	0.893425	5469	-4.6241
PLEKHB2	0.31182	0.29024	0.893425	5470	-4.2422
BRD7	0.31215	0.29024	0.893425	5471	-4.8914
NOSTRIN	0.31216	0.31071	0.893425	5472	-5.5993
FAM179B	0.31226	0.29024	0.893425	5473	-3.5636
LRP1B	0.31232	0.29024	0.893425	5474	-1.4964
LILRA1	0.31237	0.3141	0.893425	5475	-3.3457
MTCH2	0.31249	0.29024	0.893425	5476	-5.4973
GJD3	0.31254	0.29024	0.893425	5477	-3.0399
BCL2A1	0.31334	0.29024	0.893425	5478	-2.1368
SLC35G2	0.31334	0.29024	0.893425	5479	-6.3704
CWH43	0.31348	0.31576	0.893425	5480	-4.8164
TMEM92	0.31348	0.31576	0.893425	5481	-4.8287
ZNF747	0.31348	0.31576	0.893425	5482	-4.4999
OSTF1	0.31348	0.31576	0.893425	5483	-4.8566
PHF7	0.31348	0.31576	0.893425	5484	-3.9804
C6orf222	0.31348	0.31576	0.893425	5485	-3.9173
C10orf53	0.31354	0.29024	0.893425	5486	-4.54
PODXL2	0.31359	0.29024	0.893425	5487	-2.4674
CASP6	0.31365	0.29024	0.893425	5488	-4.1865
MAS1	0.31379	0.29024	0.893425	5489	-2.8271
GMFG	0.31392	0.29024	0.893425	5490	-5.5009
OR2G3	0.31398	0.29024	0.893425	5491	-4.3164
MTERF2	0.31459	0.29024	0.893425	5492	-1.0794
MPP7	0.3147	0.29024	0.893425	5493	-1.7293
OR4C16	0.31478	0.28216	0.893425	5494	-4.0752
H2BFWT	0.31478	0.28216	0.893425	5495	-4.0752
TMEM211	0.31478	0.28216	0.893425	5496	-4.0752
TBC1D2	0.31478	0.28216	0.893425	5497	-4.0752
MTL5	0.31478	0.28216	0.893425	5498	-4.0752
TRNT1	0.31478	0.28216	0.893425	5499	-4.0752
KCNN2	0.31478	0.28216	0.893425	5500	-4.0752
GATB	0.31478	0.28216	0.893425	5501	-4.0752
BCAM	0.31478	0.28216	0.893425	5502	-4.0752
GALT	0.31478	0.28216	0.893425	5503	-4.0752
HAMP	0.31478	0.28216	0.893425	5504	-4.0752
SLC13A3	0.31478	0.28216	0.893425	5505	-4.0752
FSCN2	0.31478	0.28216	0.893425	5506	-4.0752
TIPIN	0.31478	0.28216	0.893425	5507	-4.0752
ZNRD1	0.31478	0.28216	0.893425	5508	-4.0752
TCERG1	0.31478	0.28216	0.893425	5509	-4.0752
FAM134A	0.31478	0.28216	0.893425	5510	-4.0752
AJUBA	0.31478	0.28216	0.893425	5511	-4.0752
ATP5I	0.31478	0.28216	0.893425	5512	-4.0752
HCK	0.31478	0.28216	0.893425	5513	-4.0752
PTPN23	0.31478	0.28216	0.893425	5514	-4.0752
COPS5	0.31478	0.28216	0.893425	5515	-3.1207
NOTCH4	0.31478	0.28216	0.893425	5516	-4.0752
FRAT2	0.31478	0.28216	0.893425	5517	-4.0752
TNFRSF1B	0.31487	0.31741	0.893425	5518	-5.0932
PCYOX1L	0.31509	0.31741	0.893425	5519	-4.6596
TAAR9	0.31516	0.31741	0.893425	5520	-2.1322
PALB2	0.31541	0.29284	0.893425	5521	-1.0926
RHBDD1	0.31547	0.29284	0.893425	5522	-4.2074
SALL3	0.31552	0.29284	0.893425	5523	-4.3975
CHL1	0.31558	0.29284	0.893425	5524	-2.3722
DRD4	0.3158	0.29284	0.893425	5525	-1.0517
MAGEA9	0.31591	0.29284	0.893425	5526	-1.9811
SEC14L6	0.31597	0.29284	0.893425	5527	-2.4674
CTAG2	0.31635	0.29284	0.893425	5528	-5.1752
ALB	0.31637	0.31741	0.893425	5529	-4.6575
C12orf29	0.31674	0.29284	0.893425	5530	-4.1465
ZNF699	0.31685	0.29284	0.893425	5531	-4.9923
PAQR4	0.3169	0.29284	0.893425	5532	-5.2633
IL7	0.31696	0.29284	0.893425	5533	-0.72979
TYROBP	0.31707	0.29284	0.893425	5534	-4.9363
C2	0.31708	0.31741	0.893425	5535	-3.8916
PDZD4	0.31712	0.29284	0.893425	5536	-4.8561
RALY	0.31718	0.28216	0.893425	5537	-3.4542
C1QL3	0.31734	0.29284	0.893425	5538	-7.0929
UBAP1L	0.31756	0.29553	0.893425	5539	-2.715
HOXA13	0.31789	0.29553	0.893425	5540	-4.745
ABCC12	0.31793	0.31741	0.893425	5541	-1.4603
CEP128	0.31794	0.28441	0.893425	5542	-3.5051
CRKL	0.318	0.29553	0.893425	5543	-4.5639
RPL17-C18orf32	0.31815	0.30777	0.893425	5544	-2.1938
UACA	0.31815	0.30777	0.893425	5545	-2.1459
PMVK	0.31815	0.30777	0.893425	5546	-2.6979
HSPG2	0.31815	0.30777	0.893425	5547	-2.3508
C2orf54	0.31815	0.30777	0.893425	5548	-3.0414
ARF6	0.31815	0.30777	0.893425	5549	-3.6169
SNPH	0.31815	0.30777	0.893425	5550	-2.9678
NAA40	0.31815	0.30777	0.893425	5551	-2.3515
CLCC1	0.31815	0.30777	0.893425	5552	-2.9065
ERMARD	0.31815	0.30777	0.893425	5553	-4.0269
DUSP4	0.31815	0.30777	0.893425	5554	-4.1809
D2HGDH	0.31815	0.30777	0.893425	5555	-2.6781
ZFAND6	0.31815	0.30777	0.893425	5556	-3.5952
C9orf142	0.31815	0.30777	0.893425	5557	-1.9377
PYURF	0.31815	0.30777	0.893425	5558	-2.021
SCNN1A	0.31815	0.30777	0.893425	5559	-2.1465
CA8	0.31815	0.30777	0.893425	5560	-2.4189
SGTB	0.31815	0.30777	0.893425	5561	-1.086
TNFRSF21	0.31815	0.30777	0.893425	5562	-3.068
PARM1	0.31815	0.30777	0.893425	5563	-2.8925
UBE2U	0.31815	0.30777	0.893425	5564	-2.8086
UQCRQ	0.31815	0.30777	0.893425	5565	-2.1001
TAF9	0.31815	0.30777	0.893425	5566	-3.5327
ZNF479	0.31815	0.30777	0.893425	5567	-1.086
PINX1	0.31815	0.30777	0.893425	5568	-2.7743
ANHX	0.31815	0.30777	0.893425	5569	-3.6527
IARS2	0.31815	0.30777	0.893425	5570	-3.3573
SLC10A2	0.31815	0.30777	0.893425	5571	-4.2206
NOMO1	0.31815	0.30777	0.893425	5572	-2.5773
CPNE5	0.31815	0.30777	0.893425	5573	-2.8097
ARMCX1	0.31815	0.30777	0.893425	5574	-3.3985
OR6C1	0.31815	0.30777	0.893425	5575	-4.414
FCN2	0.31815	0.30777	0.893425	5576	-3.0796
FABP6	0.31815	0.30777	0.893425	5577	-3.5819
GRIN2D	0.31815	0.30777	0.893425	5578	-3.2814
C19orf66	0.31815	0.30777	0.893425	5579	-2.6565
COL6A1	0.31815	0.30777	0.893425	5580	-2.3401
ELOVL7	0.31815	0.30777	0.893425	5581	-2.604
SYMPK	0.31815	0.30777	0.893425	5582	-2.9688
HEATR3	0.31815	0.30777	0.893425	5583	-2.5738
NUDT4	0.31815	0.30777	0.893425	5584	-3.068
ATP13A5	0.31815	0.30777	0.893425	5585	-2.9854
IFI44L	0.31815	0.30777	0.893425	5586	-2.9481
KANK4	0.31815	0.30777	0.893425	5587	-4.0128
TBC1D2B	0.31815	0.30777	0.893425	5588	-2.4616
PALM2-AKAP2	0.31815	0.30777	0.893425	5589	-3.178
WSB2	0.31815	0.30777	0.893425	5590	-2.8434
RAPGEF6	0.31815	0.30777	0.893425	5591	-2.5254
EIF5B	0.31815	0.30777	0.893425	5592	-3.8037
TULP3	0.31815	0.30777	0.893425	5593	-3.0435
PELP1	0.31815	0.30777	0.893425	5594	-1.086
PRRG3	0.31815	0.30777	0.893425	5595	-3.044
PPAPDC3	0.31815	0.30777	0.893425	5596	-4.0994
TTC14	0.31815	0.30777	0.893425	5597	-3.0519
CLEC3B	0.31815	0.30777	0.893425	5598	-3.8247
MAST3	0.31815	0.30777	0.893425	5599	-2.7135
GART	0.31815	0.30777	0.893425	5600	-3.3545
ISL2	0.31815	0.30777	0.893425	5601	-3.3573
ARHGAP17	0.31815	0.30777	0.893425	5602	-3.5865
GCLC	0.31815	0.30777	0.893425	5603	-3.083
CATSPER2	0.31815	0.30777	0.893425	5604	-2.3984
AVEN	0.31815	0.30777	0.893425	5605	-3.1586
ASPHD2	0.31815	0.30777	0.893425	5606	-3.2
ENPP5	0.31815	0.30777	0.893425	5607	-2.5773
TNFRSF19	0.31815	0.30777	0.893425	5608	-2.8434
DNAJC10	0.31815	0.30777	0.893425	5609	-3.068
HIF3A	0.31815	0.30777	0.893425	5610	-3.3521
PODNL1	0.31815	0.30777	0.893425	5611	-3.1824
RRP36	0.31815	0.30777	0.893425	5612	-2.9497
ARMC2	0.31815	0.30777	0.893425	5613	-1.5801
YTHDC2	0.31815	0.30777	0.893425	5614	-2.7098
ANKHD1	0.31815	0.30777	0.893425	5615	-1.1672
CMYA5	0.31815	0.30777	0.893425	5616	-3.4554
MRTO4	0.31815	0.30777	0.893425	5617	-3.5448
FGD4	0.31815	0.30777	0.893425	5618	-3.7861
ASB6	0.31815	0.30777	0.893425	5619	-1.0502
VSIG8	0.31815	0.30777	0.893425	5620	-3.5952
CT47A2	0.31815	0.30777	0.893425	5621	-2.3515
ROGDI	0.31815	0.30777	0.893425	5622	-3.3062
PRTG	0.31815	0.30777	0.893425	5623	-2.9311
LCP2	0.31815	0.30777	0.893425	5624	-3.5077
FOXB2	0.31815	0.30777	0.893425	5625	-3.4659
ITGB2	0.31815	0.30777	0.893425	5626	-3.3285
MMP28	0.31815	0.30777	0.893425	5627	-3.0435
CLEC1B	0.31815	0.30777	0.893425	5628	-2.7438
ARHGDIA	0.31815	0.30777	0.893425	5629	-3.1491
EMX1	0.31815	0.30777	0.893425	5630	-3.33
TUBAL3	0.31815	0.30777	0.893425	5631	-2.8216
ZNF385A	0.31815	0.30777	0.893425	5632	-2.0102
ZIC4	0.31815	0.30777	0.893425	5633	-2.8925
KLHL15	0.31815	0.30777	0.893425	5634	-2.7164
GZMB	0.31815	0.30777	0.893425	5635	-3.1917
ZNF668	0.31815	0.30777	0.893425	5636	-3.2423
SMCP	0.31815	0.30777	0.893425	5637	-3.281
CDK12	0.31815	0.30777	0.893425	5638	-2.5908
TREML4	0.31815	0.30777	0.893425	5639	-2.8097
TTC21A	0.31815	0.30777	0.893425	5640	-2.5155
IBTK	0.31815	0.30777	0.893425	5641	-2.5856
CHST13	0.31815	0.30777	0.893425	5642	-2.9407
RASAL2	0.31815	0.30777	0.893425	5643	-1.3514
KCNE4	0.31815	0.30777	0.893425	5644	-4.5457
ATAD3C	0.31815	0.30777	0.893425	5645	-2.5271
SS18	0.31815	0.30777	0.893425	5646	-2.7641
ICE2	0.31815	0.30777	0.893425	5647	-2.3173
GTF2F1	0.31815	0.30777	0.893425	5648	-3.711
PSG9	0.31815	0.30777	0.893425	5649	-2.2151
PRR32	0.31815	0.30777	0.893425	5650	-2.7862
LINC01272	0.31815	0.30777	0.893425	5651	-3.3573
RGS6	0.31815	0.30777	0.893425	5652	-2.8525
FAH	0.31815	0.30777	0.893425	5653	-2.282
PRKCI	0.31815	0.30777	0.893425	5654	-2.3401
C2CD5	0.31815	0.30777	0.893425	5655	-2.8925
DIS3L	0.31815	0.30777	0.893425	5656	-2.8756
SELPLG	0.31815	0.30777	0.893425	5657	-2.8097
CDSN	0.31815	0.30777	0.893425	5658	-3.6089
TMEM202	0.31815	0.30777	0.893425	5659	-2.9493
MOV10L1	0.31815	0.30777	0.893425	5660	-3.1903
SPATA21	0.31815	0.30777	0.893425	5661	-2.6876
VASP	0.31815	0.30777	0.893425	5662	-2.9765
RPL5	0.31815	0.30777	0.893425	5663	-3.1273
PRSS33	0.31815	0.30777	0.893425	5664	-2.8756
SUSD4	0.31815	0.30777	0.893425	5665	-2.7743
TFCP2L1	0.31815	0.30777	0.893425	5666	-2.2706
SMG1	0.31815	0.30777	0.893425	5667	-2.7371
LRRC46	0.31815	0.30777	0.893425	5668	-3.2762
DDX19A	0.31815	0.30777	0.893425	5669	-2.9497
ODF3B	0.31815	0.30777	0.893425	5670	-2.8401
NUDT7	0.31818	0.28553	0.893425	5671	-3.1926
IQCC	0.31818	0.28553	0.893425	5672	-3.1926
ALKBH2	0.31833	0.29553	0.893425	5673	-2.4674
THSD7A	0.3185	0.29553	0.893425	5674	-4.6313
BPY2C	0.31855	0.29553	0.893425	5675	-5.6108
API5	0.31861	0.29553	0.893425	5676	-0.59469
NGB	0.31864	0.32073	0.893425	5677	-3.0981
TACR2	0.31872	0.29553	0.893425	5678	-0.82756
PDE1C	0.31877	0.29553	0.893425	5679	-4.0681
MPP4	0.31894	0.29553	0.893425	5680	-0.77987
TSR1	0.31899	0.29553	0.893425	5681	-5.6368
GBA	0.319	0.32073	0.893425	5682	-5.6129
NFKB2	0.31902	0.28553	0.893425	5683	-4.1285
ADGB	0.31902	0.28553	0.893425	5684	-4.1285
WDR78	0.31902	0.28553	0.893425	5685	-4.1285
TEX261	0.31902	0.28553	0.893425	5686	-4.1285
ADH7	0.31902	0.28553	0.893425	5687	-4.1285
TTC23	0.3191	0.29553	0.893425	5688	-0.4377
KRTAP19-3	0.31921	0.29553	0.893425	5689	-3.3026
TNNT1	0.31938	0.29553	0.893425	5690	-0.90621
RIMKLA	0.31943	0.29553	0.893425	5691	-5.9043
KRTAP19-8	0.31949	0.29553	0.893425	5692	-3.281
CNR1	0.31954	0.29553	0.893425	5693	-1.095
TCAP	0.3196	0.29553	0.893425	5694	-4.5083
SEC23B	0.31968	0.29553	0.893425	5695	-1.525
ZNF346	0.31968	0.29553	0.893425	5696	-4.7132
PLOD2	0.31976	0.28553	0.893425	5697	-1.9491
ZHX1	0.31985	0.32073	0.893425	5698	-0.86375
GPR39	0.32009	0.29553	0.893425	5699	-3.7274
TAS2R4	0.3202	0.29553	0.893425	5700	-2.2928
VIT	0.32026	0.29553	0.893425	5701	-5.9152
LAMC2	0.32031	0.29553	0.893425	5702	-5.2189
NTM	0.32053	0.29553	0.893425	5703	-2.3653
OR4Q3	0.32059	0.29553	0.893425	5704	-1.0926
SLAMF1	0.3207	0.29553	0.893425	5705	-4.43
BIK	0.32078	0.29553	0.893425	5706	-4.9568
GABRA1	0.32092	0.29553	0.893425	5707	-5.7909
IGFL4	0.32097	0.29553	0.893425	5708	-4.1952
AXIN1	0.32103	0.29553	0.893425	5709	-4.6958
PAK7	0.32108	0.29553	0.893425	5710	-1.5831
ABCB10	0.32113	0.29553	0.893425	5711	-5.9265
LRRC31	0.32141	0.29553	0.893425	5712	-4.5785
PCDHB4	0.32146	0.29553	0.893425	5713	-5.7942
TRMT10A	0.32167	0.28553	0.893425	5714	-4.1455
C9orf43	0.32167	0.28553	0.893425	5715	-4.1455
PCDHGA6	0.32167	0.28553	0.893425	5716	-4.1455
IMP4	0.32167	0.28553	0.893425	5717	-4.1455
TASP1	0.32167	0.28553	0.893425	5718	-4.1455
TBC1D3H	0.32167	0.28553	0.893425	5719	-4.1455
GAGE12C	0.32167	0.28553	0.893425	5720	-4.1455
ZNF852	0.32167	0.28553	0.893425	5721	-4.1455
SRSF1	0.32167	0.28553	0.893425	5722	-4.1455
THOC7	0.32167	0.28553	0.893425	5723	-4.1455
SAXO1	0.32167	0.28553	0.893425	5724	-4.1455
BNIPL	0.32167	0.28553	0.893425	5725	-4.1455
APBA2	0.32167	0.28553	0.893425	5726	-4.1455
SPG7	0.32167	0.28553	0.893425	5727	-4.1455
BEST3	0.32167	0.28553	0.893425	5728	-4.1455
OR10G7	0.32167	0.28553	0.893425	5729	-4.1455
GTPBP3	0.32167	0.28553	0.893425	5730	-4.1455
TCP11L1	0.32167	0.28553	0.893425	5731	-4.1455
FSCN1	0.32167	0.28553	0.893425	5732	-4.1455
ARMC7	0.32167	0.28553	0.893425	5733	-4.1455
C2CD4B	0.32167	0.28553	0.893425	5734	-4.1455
GFM1	0.32167	0.28553	0.893425	5735	-4.1455
POU2AF1	0.32167	0.28553	0.893425	5736	-4.1455
FDXACB1	0.32167	0.28553	0.893425	5737	-4.1455
LEUTX	0.32168	0.29553	0.893425	5738	-5.6849
LRBA	0.3219	0.32073	0.893425	5739	-4.612
CNTNAP3B	0.32207	0.29553	0.893425	5740	-3.2336
DUXA	0.32212	0.32407	0.893425	5741	-6.5526
MFSD9	0.32219	0.32407	0.893425	5742	-3.6502
TRIM21	0.32229	0.32407	0.893425	5743	-4.6543
CD200	0.32254	0.32739	0.893425	5744	-2.2268
DSG2	0.32289	0.29553	0.893425	5745	-4.9258
EPB41L4A	0.32297	0.32739	0.893425	5746	-1.4068
TNFAIP3	0.32318	0.32739	0.893425	5747	-1.2905
LOC389602	0.32325	0.32739	0.893425	5748	-4.444
PIWIL1	0.32349	0.29553	0.893425	5749	-4.7448
LVRN	0.32355	0.29553	0.893425	5750	-1.269
NDC1	0.32367	0.32739	0.893425	5751	-4.8534
ABCC3	0.32384	0.28553	0.893425	5752	-3.4204
PRKACB	0.32395	0.32739	0.893425	5753	-3.3234
TNKS2	0.32403	0.32739	0.893425	5754	-4.5883
STEAP2	0.32415	0.29553	0.893425	5755	-5.849
PLA2R1	0.32417	0.32739	0.893425	5756	-0.82895
MXD4	0.3242	0.29553	0.893425	5757	-5.7942
SLC16A6	0.32431	0.32739	0.893425	5758	-3.1206
RAB23	0.32442	0.2981	0.893425	5759	-2.715
IGSF11	0.32448	0.2981	0.893425	5760	-4.4931
RBAK	0.32453	0.2981	0.893425	5761	-4.5639
GPR50	0.3248	0.2981	0.893425	5762	-2.6766
HECTD3	0.32535	0.2981	0.893425	5763	-5.2798
ZNF579	0.32537	0.33065	0.893425	5764	-4.26
PCP4L1	0.32546	0.2981	0.893425	5765	-4.4693
IL36G	0.32551	0.2981	0.893425	5766	-4.7057
VRK2	0.32572	0.33065	0.893425	5767	-4.8937
RFX6	0.32573	0.2981	0.893425	5768	-4.2371
MRPL50	0.32579	0.2981	0.893425	5769	-1.0794
SMIM14	0.32584	0.2981	0.893425	5770	-5.4607
NCR1	0.32593	0.33065	0.893425	5771	-5.663
PPP1R14D	0.32595	0.2981	0.893425	5772	-4.8914
NEBL	0.32625	0.33065	0.893425	5773	-4.137
ZFAND2B	0.32626	0.2861	0.893425	5774	-4.169
OR1A2	0.32626	0.2861	0.893425	5775	-4.169
IL10RB	0.32626	0.2861	0.893425	5776	-4.169
GLIPR1	0.32626	0.2861	0.893425	5777	-4.169
CDC42	0.32626	0.2861	0.893425	5778	-4.169
PELO	0.32626	0.2861	0.893425	5779	-4.169
SHOX2	0.32626	0.2861	0.893425	5780	-4.169
SIAH1	0.32626	0.2861	0.893425	5781	-4.169
GFM2	0.32626	0.2861	0.893425	5782	-3.2145
HYAL1	0.32626	0.2861	0.893425	5783	-4.169
WHSC1L1	0.32626	0.2861	0.893425	5784	-4.169
BIVM	0.32626	0.2861	0.893425	5785	-4.169
GRAP2	0.32626	0.2861	0.893425	5786	-4.169
ANO1	0.32626	0.2861	0.893425	5787	-4.169
KIAA0391	0.32626	0.2861	0.893425	5788	-4.169
CDKN2B	0.32626	0.2861	0.893425	5789	-4.169
LARP7	0.32626	0.2861	0.893425	5790	-4.169
CD80	0.32626	0.2861	0.893425	5791	-4.169
ACTA1	0.32626	0.2861	0.893425	5792	-4.169
MCM8	0.32626	0.2861	0.893425	5793	-4.169
PCDH8	0.32626	0.2861	0.893425	5794	-4.169
AKR1A1	0.32639	0.2981	0.893425	5795	-4.6134
C19orf73	0.3265	0.2981	0.893425	5796	-5.0809
HPCAL1	0.32661	0.2981	0.893425	5797	-4.3277
SDC3	0.32704	0.2981	0.893425	5798	-1.0794
SV2C	0.3272	0.33065	0.893425	5799	-6.0147
SPATA45	0.32737	0.2981	0.893425	5800	-1.4777
GFRA2	0.32748	0.33065	0.893425	5801	-4.7799
SERPINI2	0.32759	0.2981	0.893425	5802	-0.77987
CYP8B1	0.32781	0.2981	0.893425	5803	-1.6899
LRRN4	0.32797	0.33065	0.893425	5804	-6.3336
NEK2	0.32802	0.2981	0.893425	5805	-4.169
SGCB	0.32804	0.33065	0.893425	5806	-4.1142
PLEK2	0.32813	0.2981	0.893425	5807	-4.2571
UBE2E1	0.32868	0.2981	0.893425	5808	-4.5377
ZNF587B	0.32879	0.2981	0.893425	5809	-4.3975
LMO7	0.32886	0.28667	0.893425	5810	-3.4444
HSD17B3	0.32889	0.2981	0.893425	5811	-3.1583
PLD6	0.32906	0.2981	0.893425	5812	-5.8242
MTX1	0.32917	0.2981	0.893425	5813	-2.4674
COQ10B	0.32922	0.2981	0.893425	5814	-4.7828
GLIPR1L1	0.32936	0.2981	0.893425	5815	-3.8283
PROKR1	0.3296	0.2981	0.893425	5816	-3.7504
ZNF735	0.32968	0.2981	0.893425	5817	-4.0752
DEGS2	0.3297	0.28725	0.893425	5818	-4.1865
FDX1	0.3297	0.28725	0.893425	5819	-4.1865
USP24	0.3297	0.28725	0.893425	5820	-4.1865
NOP2	0.3297	0.28725	0.893425	5821	-4.1865
ATP6V0B	0.3297	0.28725	0.893425	5822	-4.1865
CT47A10	0.3297	0.28725	0.893425	5823	-4.1865
DUS3L	0.3297	0.28725	0.893425	5824	-4.1865
ANXA10	0.3297	0.28725	0.893425	5825	-4.1865
ACTR3C	0.3297	0.28725	0.893425	5826	-4.1865
DPF1	0.3297	0.28725	0.893425	5827	-4.1865
HIST1H2BL	0.3297	0.28725	0.893425	5828	-4.1865
PMF1	0.3297	0.28725	0.893425	5829	-4.1865
OGDHL	0.3297	0.28725	0.893425	5830	-3.232
MIA	0.3297	0.28725	0.893425	5831	-4.1865
AGRP	0.33004	0.2981	0.893425	5832	-4.5816
GPX6	0.3302	0.2981	0.893425	5833	-3.3306
KRTAP19-7	0.33031	0.2981	0.893425	5834	-4.5299
CEP19	0.33036	0.2981	0.893425	5835	-4.0752
SLC45A1	0.33058	0.2981	0.893425	5836	-5.1868
REXO4	0.33065	0.28782	0.893425	5837	-3.2571
ARHGAP40	0.33106	0.28782	0.893425	5838	-3.5569
LIMS3	0.33123	0.2981	0.893425	5839	-4.5639
LGALS7B	0.33161	0.2981	0.893425	5840	-2.0472
CAPZA2	0.33178	0.2981	0.893425	5841	-2.7361
REEP1	0.33183	0.2981	0.893425	5842	-5.2798
STXBP5L	0.33188	0.2981	0.893425	5843	-4.1865
ZNF441	0.3321	0.2981	0.893425	5844	-5.4601
IFT52	0.33216	0.2981	0.893425	5845	-5.675
SPRR3	0.33248	0.30074	0.893425	5846	-3.8283
INPP1	0.33254	0.30074	0.893425	5847	-0.38278
TMEM206	0.33259	0.30074	0.893425	5848	-5.4159
RNF25	0.33275	0.30074	0.893425	5849	-4.4186
NKAIN2	0.33292	0.30074	0.893425	5850	-5.7306
MANBAL	0.33297	0.30074	0.893425	5851	-0.4052
RAX	0.33308	0.30074	0.893425	5852	-4.3283
CELA2A	0.33313	0.30074	0.893425	5853	-4.2335
KIDINS220	0.33335	0.30074	0.893425	5854	-4.8185
CSNK2A2	0.3334	0.30074	0.893425	5855	-1.6784
CBLC	0.33373	0.30336	0.893425	5856	-0.8257
PPM1M	0.33385	0.28895	0.893425	5857	-4.2335
TRIM7	0.33385	0.28895	0.893425	5858	-4.2335
PRRC2C	0.33385	0.28895	0.893425	5859	-4.2335
RNF115	0.33385	0.28895	0.893425	5860	-4.2335
RPS11	0.33385	0.28895	0.893425	5861	-4.2335
SMIM10L1	0.33385	0.28895	0.893425	5862	-4.2335
FBXL12	0.33385	0.28895	0.893425	5863	-3.279
KIF4A	0.33385	0.28895	0.893425	5864	-4.2335
SURF6	0.33385	0.28895	0.893425	5865	-4.2335
EIF4E	0.33385	0.28895	0.893425	5866	-4.2335
CHST14	0.33385	0.28895	0.893425	5867	-4.2335
ARHGEF2	0.33385	0.28895	0.893425	5868	-4.2335
DBX2	0.33385	0.28895	0.893425	5869	-4.2335
ZNF18	0.33385	0.28895	0.893425	5870	-4.2335
MAF1	0.33385	0.28895	0.893425	5871	-4.2335
CCDC6	0.33385	0.28895	0.893425	5872	-4.2335
CDK7	0.33385	0.28895	0.893425	5873	-4.2335
STX4	0.33385	0.28895	0.893425	5874	-4.2335
FANCM	0.33385	0.28895	0.893425	5875	-4.2335
MKS1	0.33385	0.28895	0.893425	5876	-4.2335
ZMAT1	0.33385	0.28895	0.893425	5877	-4.2335
G2E3	0.33385	0.28895	0.893425	5878	-4.2335
LRRC58	0.33385	0.28895	0.893425	5879	-4.2335
MRPS35	0.33385	0.28895	0.893425	5880	-4.2335
PPAP2B	0.33385	0.28895	0.893425	5881	-4.2335
CD81	0.33389	0.30336	0.893425	5882	-3.6271
NR4A3	0.33434	0.33065	0.893425	5883	-3.3943
LRRK1	0.33434	0.33065	0.893425	5884	-2.9709
TTC39C	0.33434	0.33065	0.893425	5885	-5.3521
HIST1H3F	0.33434	0.33065	0.893425	5886	-5.9084
PFKFB1	0.33434	0.33065	0.893425	5887	-5.2205
OR1E2	0.33434	0.33065	0.893425	5888	-4.8157
MAN2B1	0.33434	0.33065	0.893425	5889	-4.0367
ZC3H10	0.33434	0.33065	0.893425	5890	-2.4535
TTLL2	0.33434	0.33065	0.893425	5891	-5.554
MGC50722	0.33434	0.33065	0.893425	5892	-6.1237
LCNL1	0.33434	0.33065	0.893425	5893	-4.5706
SLMAP	0.33434	0.33065	0.893425	5894	-2.2968
SLCO1B1	0.33434	0.33065	0.893425	5895	-5.1681
PNMA2	0.33434	0.33065	0.893425	5896	-5.3272
FAM96A	0.33434	0.33065	0.893425	5897	-2.7056
KRT16	0.33434	0.33065	0.893425	5898	-2.5482
OPRM1	0.33434	0.33065	0.893425	5899	-4.9958
SPIN2B	0.33434	0.33065	0.893425	5900	-4.9727
ANKMY2	0.33434	0.33065	0.893425	5901	-4.8222
CPE	0.33434	0.33065	0.893425	5902	-4.6235
KCTD18	0.33434	0.33065	0.893425	5903	-0.98107
KCTD3	0.33434	0.33065	0.893425	5904	-4.9368
ABHD14B	0.33434	0.33065	0.893425	5905	-2.4744
FSHR	0.33434	0.33065	0.893425	5906	-4.2715
NXF2B	0.33434	0.33065	0.893425	5907	-4.9519
PDGFA	0.33434	0.33065	0.893425	5908	-1.1464
EGFR	0.33434	0.33065	0.893425	5909	-3.4154
PRB4	0.33434	0.33065	0.893425	5910	-5.0925
GPCPD1	0.33454	0.30336	0.893425	5911	-5.8798
MKRN3	0.33465	0.30336	0.893425	5912	-4.4458
ZDHHC22	0.33514	0.30336	0.893425	5913	-3.3306
IRF2BPL	0.33519	0.30336	0.893425	5914	-0.77987
ADGRG3	0.33524	0.30336	0.893425	5915	-0.66941
RNF180	0.33541	0.30336	0.893425	5916	-3.4846
IKZF3	0.33562	0.30336	0.893425	5917	-4.7847
CD99L2	0.33573	0.30336	0.893425	5918	-3.1583
OR8B3	0.33578	0.30336	0.893425	5919	-5.109
DHRS4L1	0.33584	0.30336	0.893425	5920	-1.2018
ITGA2	0.33629	0.29008	0.893425	5921	-3.4933
ARID2	0.33629	0.29008	0.893425	5922	-3.4933
LAMB2	0.33629	0.29008	0.893425	5923	-3.4933
IRGC	0.33654	0.30336	0.893425	5924	-5.8209
TNFRSF13B	0.33665	0.30336	0.893425	5925	-4.3401
KRTAP3-1	0.3367	0.30336	0.893425	5926	-4.3401
OR1L8	0.33676	0.30336	0.893425	5927	-4.2491
DCAF12L1	0.33687	0.30336	0.893425	5928	-1.4805
MEGF9	0.33697	0.30336	0.893425	5929	-0.57071
RAB5A	0.33714	0.30336	0.893425	5930	-3.2145
DDX43	0.33722	0.29066	0.893425	5931	-4.2422
GNAT1	0.33722	0.29066	0.893425	5932	-4.2422
BARHL1	0.33722	0.29066	0.893425	5933	-4.2422
SLC39A10	0.33722	0.29066	0.893425	5934	-3.2877
IGFBP2	0.33722	0.29066	0.893425	5935	-4.2422
NTNG2	0.33722	0.29066	0.893425	5936	-4.2422
EME2	0.33722	0.29066	0.893425	5937	-4.2422
ATP5A1	0.33722	0.29066	0.893425	5938	-4.2422
SPI1	0.33746	0.30336	0.893425	5939	-0.77987
CRIP1	0.33751	0.30336	0.893425	5940	-5.6108
TCL1A	0.33789	0.30336	0.893425	5941	-0.79639
FKRP	0.33805	0.30336	0.893425	5942	-3.3082
TMED1	0.33827	0.30336	0.893425	5943	-5.1301
PRG4	0.33842	0.31603	0.893425	5944	-2.663
AVIL	0.33842	0.31603	0.893425	5945	-2.0276
NEIL2	0.33842	0.31603	0.893425	5946	-3.1455
NIP7	0.33842	0.31603	0.893425	5947	-3.0592
MPI	0.33842	0.31603	0.893425	5948	-2.351
KIAA1033	0.33842	0.31603	0.893425	5949	-3.0585
IGSF9B	0.33842	0.31603	0.893425	5950	-2.5337
DCAF15	0.33842	0.31603	0.893425	5951	-2.2472
ARCN1	0.33842	0.31603	0.893425	5952	-2.9845
PROM1	0.33842	0.31603	0.893425	5953	-2.879
ATP5G1	0.33842	0.31603	0.893425	5954	-3.5636
DUSP27	0.33842	0.31603	0.893425	5955	-3.3838
SERTAD2	0.33842	0.31603	0.893425	5956	-2.879
NIPA2	0.33842	0.31603	0.893425	5957	-3.2828
ZSCAN22	0.33842	0.31603	0.893425	5958	-2.8151
LAMTOR3	0.33842	0.31603	0.893425	5959	-1.188
HLA-C	0.33842	0.31603	0.893425	5960	-2.3581
POC5	0.33842	0.31603	0.893425	5961	-3.5143
CLPP	0.33842	0.31603	0.893425	5962	-3.0104
PPWD1	0.33842	0.31603	0.893425	5963	-3.1126
FAM189B	0.33842	0.31603	0.893425	5964	-2.0199
MOXD1	0.33842	0.31603	0.893425	5965	-2.7928
ALDH6A1	0.33842	0.31603	0.893425	5966	-1.6373
HOXA10	0.33842	0.31603	0.893425	5967	-2.862
KPNA1	0.33842	0.31603	0.893425	5968	-2.532
TEX35	0.33842	0.31603	0.893425	5969	-2.5168
SGK2	0.33842	0.31603	0.893425	5970	-3.573
RBPJ	0.33842	0.31603	0.893425	5971	-3.3208
CCL17	0.33842	0.31603	0.893425	5972	-3.02
ZNF526	0.33842	0.31603	0.893425	5973	-1.3862
MYH14	0.33842	0.31603	0.893425	5974	-2.5804
PLCD3	0.33842	0.31603	0.893425	5975	-2.5488
FEZF2	0.33842	0.31603	0.893425	5976	-3.5227
OLR1	0.33842	0.31603	0.893425	5977	-3.4556
DDX24	0.33842	0.31603	0.893425	5978	-3.0867
TUSC1	0.33842	0.31603	0.893425	5979	-3.6975
WTIP	0.33842	0.31603	0.893425	5980	-2.0168
TMEM59L	0.33842	0.31603	0.893425	5981	-2.5147
TIMM22	0.33842	0.31603	0.893425	5982	-2.4798
ZBTB9	0.33842	0.31603	0.893425	5983	-1.9706
CERS2	0.33842	0.31603	0.893425	5984	-3.1557
KMT2A	0.33842	0.31603	0.893425	5985	-2.8371
BPIFC	0.33842	0.31603	0.893425	5986	-2.1255
SLC35F3	0.33842	0.31603	0.893425	5987	-2.9251
C16orf13	0.33842	0.31603	0.893425	5988	-2.9744
B4GALT4	0.33842	0.31603	0.893425	5989	-2.9733
TBC1D3F	0.33842	0.31603	0.893425	5990	-3.1339
MOV10	0.33842	0.31603	0.893425	5991	-4.026
APOL2	0.33842	0.31603	0.893425	5992	-3.5474
C11orf31	0.33842	0.31603	0.893425	5993	-1.7698
OR1I1	0.33842	0.31603	0.893425	5994	-3.289
CNTNAP1	0.33842	0.31603	0.893425	5995	-3.774
JUP	0.33842	0.31603	0.893425	5996	-1.5286
TMEM39B	0.33842	0.31603	0.893425	5997	-2.4938
FMO5	0.33842	0.31603	0.893425	5998	-3.9376
PPP1R14B	0.33842	0.31603	0.893425	5999	-2.9645
BACH1	0.33842	0.31603	0.893425	6000	-3.5392
CDK20	0.33842	0.31603	0.893425	6001	-2.3816
TMEM220	0.33842	0.31603	0.893425	6002	-3.2417
COMTD1	0.33842	0.31603	0.893425	6003	-3.9452
ST7L	0.33842	0.31603	0.893425	6004	-3.4653
PPP2R5A	0.33842	0.31603	0.893425	6005	-2.2886
FAM219B	0.33842	0.31603	0.893425	6006	-2.9559
ASIC1	0.33842	0.31603	0.893425	6007	-3.9078
UNC5C	0.33842	0.31603	0.893425	6008	-1.6051
OR6C6	0.33842	0.31603	0.893425	6009	-2.9984
OR10J5	0.33842	0.31603	0.893425	6010	-3.6996
OR5H6	0.33842	0.31603	0.893425	6011	-2.7164
NDUFA8	0.33842	0.31603	0.893425	6012	-3.0867
GPR20	0.33842	0.31603	0.893425	6013	-2.1255
SMR3B	0.33842	0.31603	0.893425	6014	-3.0746
ZCCHC11	0.33842	0.31603	0.893425	6015	-3.4051
C15orf38-AP3S2	0.33842	0.31603	0.893425	6016	-3.7397
PAIP1	0.33842	0.31603	0.893425	6017	-2.6211
IFT172	0.33842	0.31603	0.893425	6018	-2.7493
TMTC2	0.33842	0.31603	0.893425	6019	-3.5511
MT2A	0.33842	0.31603	0.893425	6020	-1.1033
UTY	0.33842	0.31603	0.893425	6021	-2.6946
RBM14	0.33842	0.31603	0.893425	6022	-3.189
FANK1	0.33842	0.31603	0.893425	6023	-2.8151
GLYCTK	0.33842	0.31603	0.893425	6024	-3.6768
CYTIP	0.33842	0.31603	0.893425	6025	-1.0926
ZSCAN20	0.33842	0.31603	0.893425	6026	-3.6234
GOLGA8N	0.33842	0.31603	0.893425	6027	-2.8942
SOWAHD	0.33842	0.31603	0.893425	6028	-3.6875
FBXW4	0.33842	0.31603	0.893425	6029	-3.026
ADGRE1	0.33842	0.31603	0.893425	6030	-3.5927
TMEM179B	0.33842	0.31603	0.893425	6031	-3.189
DFNB31	0.33842	0.31603	0.893425	6032	-1.3264
ATP1B3	0.33842	0.31603	0.893425	6033	-3.646
DAP	0.33842	0.31603	0.893425	6034	-3.6523
TXNDC2	0.33842	0.31603	0.893425	6035	-1.4371
UTS2	0.33842	0.31603	0.893425	6036	-3.1612
KLHL3	0.33842	0.31603	0.893425	6037	-3.526
PON2	0.33842	0.31603	0.893425	6038	-2.6395
KRT85	0.33842	0.31603	0.893425	6039	-3.3328
VPS72	0.33842	0.31603	0.893425	6040	-2.4682
KCND3	0.33842	0.31603	0.893425	6041	-1.6051
ATPAF2	0.33842	0.31603	0.893425	6042	-2.7629
KRTAP2-2	0.33842	0.31603	0.893425	6043	-4.0417
TRIP4	0.33842	0.31603	0.893425	6044	-3.6975
SORD	0.33842	0.31603	0.893425	6045	-2.5038
IKBIP	0.33842	0.31603	0.893425	6046	-3.3586
CENPN	0.33842	0.31603	0.893425	6047	-2.828
KLHL36	0.33842	0.31603	0.893425	6048	-2.7809
SPTLC2	0.33842	0.31603	0.893425	6049	-2.3666
EIF3I	0.33842	0.31603	0.893425	6050	-1.5332
RFX5	0.33842	0.31603	0.893425	6051	-3.6306
PTPN13	0.33842	0.31603	0.893425	6052	-3.5633
AAGAB	0.33842	0.31603	0.893425	6053	-3.1339
DOCK11	0.33842	0.31603	0.893425	6054	-2.619
VWC2L	0.33842	0.31603	0.893425	6055	-3.1223
HOPX	0.33842	0.31603	0.893425	6056	-3.026
SGCD	0.33842	0.31603	0.893425	6057	-3.4494
C1orf123	0.33842	0.31603	0.893425	6058	-0.61535
CNOT6	0.33842	0.31603	0.893425	6059	-3.0501
YPEL2	0.33842	0.31603	0.893425	6060	-2.5728
SPINT1	0.33842	0.31603	0.893425	6061	-3.3994
HLA-G	0.33842	0.31603	0.893425	6062	-3.2457
PAICS	0.33842	0.31603	0.893425	6063	-3.7439
KAT5	0.33842	0.31603	0.893425	6064	-3.0629
SLIT1	0.33842	0.31603	0.893425	6065	-3.5388
KLHDC7B	0.33842	0.31603	0.893425	6066	-2.9187
TANGO2	0.33842	0.31603	0.893425	6067	-2.879
MAGEB3	0.33842	0.31603	0.893425	6068	-2.0484
CLDN5	0.33842	0.31603	0.893425	6069	-1.2475
RPS3A	0.33842	0.31603	0.893425	6070	-2.5722
LHFPL3	0.33842	0.31603	0.893425	6071	-2.0276
FAM162B	0.33842	0.31603	0.893425	6072	-3.3251
GTF2A1	0.33842	0.31603	0.893425	6073	-2.9744
RBM15	0.33842	0.31603	0.893425	6074	-2.5102
FCN1	0.33842	0.31603	0.893425	6075	-2.2116
ZNF880	0.33842	0.31603	0.893425	6076	-3.4319
SLC47A1	0.33842	0.31603	0.893425	6077	-2.8973
CLCA2	0.33842	0.31603	0.893425	6078	-1.3562
HEPN1	0.33842	0.31603	0.893425	6079	-1.3055
OR2M5	0.33842	0.31603	0.893425	6080	-2.1867
COMMD1	0.33842	0.31603	0.893425	6081	-2.4938
HMGA2	0.33842	0.31603	0.893425	6082	-2.879
PCDHGC3	0.33842	0.31603	0.893425	6083	-1.9706
CNNM2	0.33842	0.31603	0.893425	6084	-3.4434
METTL9	0.33842	0.31603	0.893425	6085	-2.8942
AMPD3	0.33842	0.31603	0.893425	6086	-3.4434
GOSR1	0.33842	0.31603	0.893425	6087	-2.9738
ESYT1	0.33842	0.31603	0.893425	6088	-3.3514
XPA	0.33842	0.31603	0.893425	6089	-2.688
CIDEA	0.33842	0.31603	0.893425	6090	-3.3995
ZNF576	0.33842	0.31603	0.893425	6091	-1.1754
VCPKMT	0.33842	0.31603	0.893425	6092	-3.8164
HYPK	0.33842	0.31603	0.893425	6093	-3.0585
DPP3	0.33842	0.31603	0.893425	6094	-3.8682
PYROXD1	0.33842	0.31603	0.893425	6095	-3.5942
ZDHHC6	0.33842	0.31603	0.893425	6096	-2.862
PGM1	0.33842	0.31603	0.893425	6097	-1.9144
RTEL1	0.33842	0.31603	0.893425	6098	-2.2319
CIB3	0.33842	0.31603	0.893425	6099	-3.4885
TTPAL	0.33892	0.30862	0.893425	6100	-1.0794
MRGPRD	0.33908	0.30862	0.893425	6101	-3.9515
C1orf101	0.33916	0.30862	0.893425	6102	-5.0567
METTL20	0.33935	0.30862	0.893425	6103	-0.96514
JAG1	0.3394	0.30862	0.893425	6104	-1.0308
KLK4	0.33951	0.30862	0.893425	6105	-6.3781
ABHD10	0.33962	0.30862	0.893425	6106	-3.6955
C20orf141	0.34005	0.30862	0.893425	6107	-4.4186
CLSTN1	0.34021	0.30862	0.893425	6108	-4.4925
IRAK4	0.34032	0.31125	0.893425	6109	-4.3476
GNB1L	0.34032	0.29285	0.893425	6110	-4.2571
FER	0.34032	0.29285	0.893425	6111	-4.2571
SAFB	0.34032	0.29285	0.893425	6112	-4.2571
CDK2	0.34032	0.29285	0.893425	6113	-4.2571
PRDX2	0.34032	0.29285	0.893425	6114	-4.2571
ZCRB1	0.34032	0.29285	0.893425	6115	-4.2571
KLF5	0.34032	0.29285	0.893425	6116	-4.2571
TADA3	0.34032	0.29285	0.893425	6117	-4.2571
DEFB136	0.34032	0.29285	0.893425	6118	-4.2571
TMEM236	0.34032	0.29285	0.893425	6119	-4.2571
MTG1	0.34032	0.29285	0.893425	6120	-4.2571
IMPDH2	0.34032	0.29285	0.893425	6121	-4.2571
SCAMP1	0.34032	0.29285	0.893425	6122	-4.2571
XAGE1B	0.34032	0.29285	0.893425	6123	-4.2571
ANAPC13	0.34032	0.29285	0.893425	6124	-4.2571
NDNL2	0.34032	0.29285	0.893425	6125	-3.3026
MLKL	0.34032	0.29285	0.893425	6126	-4.2571
SRSF6	0.34032	0.29285	0.893425	6127	-4.2571
MAPRE1	0.34032	0.29285	0.893425	6128	-4.2571
KRT12	0.34032	0.29285	0.893425	6129	-4.2571
MAP3K4	0.34032	0.29285	0.893425	6130	-4.2571
NOP16	0.34032	0.29285	0.893425	6131	-4.2571
TRAK1	0.34032	0.29285	0.893425	6132	-4.2571
ACVR1C	0.34032	0.29285	0.893425	6133	-4.2571
THEM5	0.34032	0.29285	0.893425	6134	-4.2571
CCDC88B	0.34032	0.29285	0.893425	6135	-4.2571
PABPN1L	0.34032	0.29285	0.893425	6136	-4.2571
TMCC3	0.34037	0.31125	0.893425	6137	-0.77987
HOXD8	0.34048	0.31125	0.893425	6138	-3.3306
ITSN1	0.34053	0.31125	0.893425	6139	-5.6368
LCE2C	0.3406	0.33065	0.893425	6140	-5.9195
OR10Q1	0.34095	0.33065	0.893425	6141	-1.7906
GUCY2D	0.34096	0.31125	0.893425	6142	-4.4925
GPR157	0.34129	0.33065	0.893425	6143	-4.7066
C16orf46	0.34157	0.33065	0.893425	6144	-4.5384
PHOSPHO1	0.34161	0.31653	0.893425	6145	-1.0768
KRTAP5-9	0.34198	0.31653	0.893425	6146	-5.3041
VIPR1	0.34209	0.31653	0.893425	6147	-0.77987
LDHD	0.3422	0.31653	0.893425	6148	-5.1501
PTPRB	0.34228	0.31653	0.893425	6149	-5.831
GOLGA4	0.34228	0.31653	0.893425	6150	-4.7927
PPP1R8	0.3423	0.29339	0.893425	6151	-3.5928
HOMER1	0.34236	0.31653	0.893425	6152	-2.3419
LRP10	0.34247	0.31653	0.893425	6153	-0.41425
ANKRD65	0.34254	0.29395	0.893425	6154	-3.34
DOLK	0.34254	0.29395	0.893425	6155	-3.34
SCGB1D4	0.34257	0.31653	0.893425	6156	-4.5639
STRADB	0.34268	0.3339	0.893425	6157	-4.5346
SLC5A8	0.34275	0.3339	0.893425	6158	-1.8628
SH3KBP1	0.34288	0.3339	0.893425	6159	-4.0814
MCM7	0.34308	0.29451	0.893425	6160	-3.5412
BTN3A2	0.34308	0.31653	0.893425	6161	-3.708
OR10A6	0.34322	0.31653	0.893425	6162	-4.0624
MBD4	0.34327	0.31653	0.893425	6163	-4.0773
GAGE12H	0.34333	0.31653	0.893425	6164	-2.8226
VASN	0.34338	0.31653	0.893425	6165	-4.3949
MAST2	0.34343	0.31653	0.893425	6166	-4.8167
ZNF514	0.34358	0.3339	0.893425	6167	-4.4285
SPOP	0.34365	0.31653	0.893425	6168	-2.4674
ACTR3B	0.34371	0.3339	0.893425	6169	-3.0723
ERN2	0.34381	0.31653	0.893425	6170	-4.3401
CCDC43	0.34385	0.3339	0.893425	6171	-4.9925
ATP1B1	0.34392	0.3339	0.893425	6172	-4.4425
MCM9	0.34421	0.29619	0.893425	6173	-4.2958
ALKBH7	0.34421	0.29619	0.893425	6174	-4.2958
RPL12	0.34421	0.29619	0.893425	6175	-4.2958
STARD7	0.34421	0.29619	0.893425	6176	-4.2958
A4GALT	0.34421	0.29619	0.893425	6177	-4.2958
PCDHA8	0.34421	0.29619	0.893425	6178	-4.2958
IL9	0.34421	0.29619	0.893425	6179	-4.2958
FBXL16	0.34421	0.29619	0.893425	6180	-4.2958
NABP2	0.34421	0.29619	0.893425	6181	-4.2958
DDX27	0.34421	0.29619	0.893425	6182	-4.2958
TAS2R39	0.34434	0.31653	0.893425	6183	-4.514
CCDC64B	0.3444	0.3404	0.893425	6184	-4.2878
BPIFA2	0.34445	0.31917	0.893425	6185	-4.3975
LRRN4CL	0.34456	0.31917	0.893425	6186	-3.895
CCL14	0.34461	0.3404	0.893425	6187	-3.9198
FASTKD1	0.34461	0.31917	0.893425	6188	-0.77987
ACTL8	0.34468	0.3404	0.893425	6189	-2.7743
SLC16A3	0.34472	0.31917	0.893425	6190	-4.5816
GALNT4	0.34489	0.3404	0.893425	6191	-5.1947
C16orf54	0.34499	0.31917	0.893425	6192	-4.8167
VRK1	0.34523	0.3404	0.893425	6193	-4.9573
SCX	0.34525	0.31917	0.893425	6194	-4.3975
ABCC1	0.3453	0.3404	0.893425	6195	-5.2192
CHRNB3	0.34536	0.29786	0.893425	6196	-2.4755
ATRNL1	0.34536	0.31917	0.893425	6197	-0.77987
WNT4	0.34551	0.3404	0.893425	6198	-4.5196
CRY1	0.34551	0.29841	0.893425	6199	-3.3712
G3BP2	0.34552	0.32173	0.893425	6200	-1.0926
FSTL1	0.34558	0.32173	0.893425	6201	-3.8438
BBS7	0.34563	0.32173	0.893425	6202	-1.0926
ELANE	0.34568	0.32173	0.893425	6203	-3.1583
HSBP1	0.34579	0.32173	0.893425	6204	-4.3949
LRRC29	0.3462	0.3404	0.893425	6205	-1.4257
UFSP1	0.34633	0.32431	0.893425	6206	-1.0794
TBCEL	0.3464	0.3404	0.893425	6207	-4.9056
PIK3CA	0.34654	0.32431	0.893425	6208	-0.77987
IFNAR1	0.34665	0.32431	0.893425	6209	-1.5266
ARFGAP2	0.34668	0.3437	0.893425	6210	-5.2483
KRT13	0.34682	0.3437	0.893425	6211	-2.3309
DMRTC2	0.3473	0.3437	0.893425	6212	-5.1812
SNRPE	0.34739	0.32686	0.893425	6213	-4.0752
DAND5	0.3475	0.32686	0.893425	6214	-5.4601
PROP1	0.34761	0.3437	0.893425	6215	-5.9419
LYZL6	0.34766	0.32686	0.893425	6216	-4.8119
NOG	0.34771	0.3437	0.893425	6217	-4.2722
NPAS2	0.34771	0.30069	0.893425	6218	-4.3164
APBB2	0.34771	0.30069	0.893425	6219	-4.3164
HLX	0.34771	0.30069	0.893425	6220	-4.3164
MKNK2	0.34771	0.30069	0.893425	6221	-4.3164
FHOD1	0.34771	0.30069	0.893425	6222	-4.3164
C22orf46	0.34771	0.30069	0.893425	6223	-4.3164
ROR2	0.34771	0.30069	0.893425	6224	-3.3619
ENSA	0.34771	0.30069	0.893425	6225	-4.3164
THRAP3	0.34771	0.30069	0.893425	6226	-4.3164
GZF1	0.34771	0.30069	0.893425	6227	-4.3164
ITGA11	0.34771	0.30069	0.893425	6228	-4.3164
ARF5	0.34771	0.30069	0.893425	6229	-4.3164
TNXB	0.34771	0.30069	0.893425	6230	-4.3164
H2AFX	0.34771	0.30069	0.893425	6231	-4.3164
RFC2	0.34771	0.30069	0.893425	6232	-4.3164
CYP2U1	0.34771	0.30069	0.893425	6233	-4.3164
SLC2A14	0.34771	0.30069	0.893425	6234	-4.3164
WDR46	0.34771	0.30069	0.893425	6235	-4.3164
PRSS12	0.34778	0.3437	0.893425	6236	-5.4055
HYLS1	0.34804	0.32686	0.893425	6237	-6.1779
OR52B4	0.34809	0.32686	0.893425	6238	-4.4599
RFFL	0.34819	0.3437	0.893425	6239	-1.7541
LEMD2	0.3482	0.32686	0.893425	6240	-5.1501
NKX3-1	0.34846	0.32686	0.893425	6241	-4.6313
SH3BP4	0.34852	0.32686	0.893425	6242	-2.5074
SNN	0.34857	0.32686	0.893425	6243	-2.7361
SMIM10	0.34868	0.32686	0.893425	6244	-4.2335
KLF11	0.34874	0.3437	0.893425	6245	-5.106
TM4SF4	0.34905	0.32686	0.893425	6246	-0.77987
CYBRD1	0.34915	0.3437	0.893425	6247	-5.1335
PTPRCAP	0.34915	0.3437	0.893425	6248	-1.511
PDE4B	0.34916	0.32686	0.893425	6249	-3.7684
ABO	0.34926	0.32687	0.893425	6250	-0.77987
CADM1	0.34932	0.32687	0.893425	6251	-0.57605
TPRG1L	0.34937	0.32687	0.893425	6252	-5.0076
ANKRD13C	0.34942	0.32687	0.893425	6253	-1.2682
LEPR	0.34948	0.32687	0.893425	6254	-4.0518
UBALD1	0.34962	0.32333	0.893425	6255	-3.0117
PCDH11Y	0.34969	0.32687	0.893425	6256	-5.6571
ARHGEF12	0.3498	0.32687	0.893425	6257	-5.4363
DHRS3	0.34981	0.32333	0.893425	6258	-2.9142
PDZD2	0.34991	0.3437	0.893425	6259	-3.9491
NDUFAF4	0.34994	0.30128	0.893425	6260	-3.5653
ZFAND5	0.34994	0.30128	0.893425	6261	-3.5653
ZFP82	0.34996	0.32687	0.893425	6262	-4.8945
PDE6C	0.35	0.32333	0.893425	6263	-2.7955
ACSS1	0.35001	0.32687	0.893425	6264	-3.4846
CHIC1	0.35027	0.32333	0.893425	6265	-1.8846
ASF1B	0.35027	0.32333	0.893425	6266	-2.586
C8orf37	0.35028	0.32687	0.893425	6267	-2.7361
LCORL	0.35033	0.32687	0.893425	6268	-4.1455
IVL	0.35038	0.32687	0.893425	6269	-4.0934
CAGE1	0.35039	0.3437	0.893425	6270	-0.34606
OR51G1	0.35065	0.32705	0.893425	6271	-2.8093
ADCK5	0.3507	0.32687	0.893425	6272	-4.9041
C1orf226	0.35086	0.3437	0.893425	6273	-4.576
NRSN1	0.35086	0.3437	0.893425	6274	-5.9945
CTAGE5	0.35107	0.3437	0.893425	6275	-1.1073
FAM229B	0.35107	0.3294	0.893425	6276	-4.4931
NXPE4	0.35113	0.32705	0.893425	6277	-3.149
AK7	0.35119	0.32705	0.893425	6278	-3.1004
OLFML2B	0.35123	0.3294	0.893425	6279	-1.0473
SMCO2	0.35134	0.3294	0.893425	6280	-4.8561
CREBBP	0.35141	0.32705	0.893425	6281	-2.1567
MSX2	0.35155	0.33192	0.893425	6282	-1.0926
ZNF528	0.35161	0.32705	0.893425	6283	-2.8634
GCH1	0.35161	0.33192	0.893425	6284	-4.2958
S100A7A	0.35164	0.32705	0.893425	6285	-3.7188
SMC1B	0.35166	0.33192	0.893425	6286	-1.6806
TCEAL4	0.35176	0.32705	0.893425	6287	-3.4275
LIN28A	0.35177	0.33192	0.893425	6288	-4.6241
CLUAP1	0.35193	0.33192	0.893425	6289	-2.0046
VANGL2	0.35198	0.33192	0.893425	6290	-4.0518
MRPL3	0.35206	0.32705	0.893425	6291	-3.7534
ZMAT5	0.35229	0.32705	0.893425	6292	-2.7215
STX2	0.35246	0.33691	0.893425	6293	-3.4846
ZFP30	0.35252	0.30241	0.893425	6294	-4.3401
CWC22	0.35252	0.30241	0.893425	6295	-4.3401
MRPS23	0.35252	0.30241	0.893425	6296	-4.3401
GTPBP8	0.35252	0.30241	0.893425	6297	-4.3401
IL18RAP	0.35252	0.30241	0.893425	6298	-4.3401
ARHGEF38	0.35252	0.30241	0.893425	6299	-4.3401
NDUFAF3	0.35252	0.30241	0.893425	6300	-4.3401
MORC3	0.35252	0.30241	0.893425	6301	-4.3401
SECISBP2	0.35252	0.30241	0.893425	6302	-4.3401
EFCAB2	0.35252	0.30241	0.893425	6303	-4.3401
BBIP1	0.35252	0.30241	0.893425	6304	-4.3401
AP5M1	0.35252	0.30241	0.893425	6305	-4.3401
IL11	0.35252	0.30241	0.893425	6306	-4.3401
HHIPL2	0.35252	0.30241	0.893425	6307	-4.3401
UNC13C	0.35252	0.30241	0.893425	6308	-4.3401
C14orf169	0.35252	0.30241	0.893425	6309	-4.3401
POMGNT1	0.35252	0.30241	0.893425	6310	-4.3401
FEN1	0.35252	0.30241	0.893425	6311	-4.3401
DYX1C1	0.35252	0.30241	0.893425	6312	-4.3401
SERPINA7	0.35252	0.30241	0.893425	6313	-4.3401
ZNF281	0.35252	0.30241	0.893425	6314	-4.3401
SAMM50	0.35252	0.30241	0.893425	6315	-4.3401
NYAP1	0.35252	0.30241	0.893425	6316	-4.3401
ZNF181	0.35267	0.33691	0.893425	6317	-5.675
UBAP1	0.35271	0.32887	0.893425	6318	-4.0769
MTRNR2L7	0.35275	0.32887	0.893425	6319	-2.9682
BTBD1	0.35288	0.33691	0.893425	6320	-4.7336
OR2G6	0.35294	0.33691	0.893425	6321	-2.2281
SSTR5	0.35305	0.33248	0.893425	6322	-2.79
FBXO11	0.35313	0.33248	0.893425	6323	-4.1925
WDR63	0.35319	0.33248	0.893425	6324	-2.8417
ALKBH1	0.35324	0.33248	0.893425	6325	-2.7553
CCKAR	0.35325	0.33691	0.893425	6326	-2.2886
KRTAP29-1	0.35347	0.33248	0.893425	6327	-2.2458
IFT88	0.35357	0.33691	0.893425	6328	-5.5203
DPP10	0.35363	0.33691	0.893425	6329	-4.3164
RUFY4	0.35379	0.33691	0.893425	6330	-3.8731
OR56B4	0.35389	0.33945	0.893425	6331	-6.5578
PHPT1	0.354	0.33945	0.893425	6332	-4.5639
GMPR	0.35405	0.33945	0.893425	6333	-4.7057
OR8B4	0.35437	0.33945	0.893425	6334	-6.6609
NUDT16	0.3545	0.3361	0.893425	6335	-3.9103
PPP4R4	0.35453	0.33945	0.893425	6336	-3.4211
GPNMB	0.3548	0.3361	0.893425	6337	-2.6231
LRRC27	0.35496	0.3361	0.893425	6338	-4.2146
NXF5	0.35506	0.34195	0.893425	6339	-5.406
INSL4	0.35511	0.34195	0.893425	6340	-4.5816
RCN1	0.35527	0.34448	0.893425	6341	-1.1215
OPALIN	0.35543	0.34701	0.893425	6342	-5.4601
NDUFAF5	0.35554	0.34701	0.893425	6343	-3.8436
DPY19L4	0.35564	0.34701	0.893425	6344	-4.9595
NR1H3	0.35585	0.34701	0.893425	6345	-5.0584
DPYSL5	0.35596	0.34701	0.893425	6346	-4.4236
VPS37A	0.35597	0.30408	0.893425	6347	-4.3476
PIP4K2A	0.35597	0.30408	0.893425	6348	-4.3476
FAM209A	0.35597	0.30408	0.893425	6349	-4.3476
CDCA5	0.35597	0.30408	0.893425	6350	-4.3476
GJA5	0.35597	0.30408	0.893425	6351	-4.3476
ATP6V1G1	0.35597	0.30408	0.893425	6352	-4.3476
FUT7	0.35597	0.30408	0.893425	6353	-4.3476
GAPDH	0.35597	0.30408	0.893425	6354	-4.3476
MCM3AP	0.35597	0.30408	0.893425	6355	-4.3476
KRTAP22-1	0.35597	0.30408	0.893425	6356	-4.3476
BRDT	0.35597	0.30408	0.893425	6357	-4.3476
YIPF4	0.35597	0.30408	0.893425	6358	-4.3476
STAMBP	0.35597	0.30408	0.893425	6359	-4.3476
C17orf98	0.35597	0.30408	0.893425	6360	-3.3931
PLP1	0.35601	0.34701	0.893425	6361	-1.0794
TTR	0.35627	0.3361	0.893425	6362	-3.9339
HIST1H3J	0.35627	0.3361	0.893425	6363	-3.6336
RASL11B	0.35627	0.3361	0.893425	6364	-3.9913
FAM153A	0.35627	0.3361	0.893425	6365	-2.8879
WDR73	0.35627	0.3361	0.893425	6366	-2.8391
AMBN	0.35627	0.3361	0.893425	6367	-3.0796
LOC441155	0.35627	0.3361	0.893425	6368	-2.3839
CMTM3	0.35627	0.3361	0.893425	6369	-2.5564
KIAA1467	0.35627	0.3361	0.893425	6370	-3.2148
LY6K	0.35627	0.3361	0.893425	6371	-3.6971
MT1E	0.35627	0.3361	0.893425	6372	-2.7275
NTN3	0.35627	0.3361	0.893425	6373	-3.9056
NRARP	0.35627	0.3361	0.893425	6374	-3.1696
CCDC84	0.35627	0.3361	0.893425	6375	-2.4535
KCNE5	0.35627	0.3361	0.893425	6376	-3.5539
UMODL1	0.35627	0.3361	0.893425	6377	-3.2573
NCOA2	0.35627	0.3361	0.893425	6378	-2.9117
SLCO1B7	0.35627	0.3361	0.893425	6379	-2.2371
FOXR2	0.35627	0.3361	0.893425	6380	-2.4106
TM9SF3	0.35628	0.34701	0.893425	6381	-4.0752
DNALI1	0.35644	0.34701	0.893425	6382	-1.0794
ADAMTS18	0.35649	0.34701	0.893425	6383	-2.1019
TSLP	0.3567	0.34701	0.893425	6384	-0.7561
PDZD3	0.35686	0.34701	0.893425	6385	-4.6719
ALX3	0.35691	0.34701	0.893425	6386	-4.3949
CEP126	0.35707	0.34701	0.893425	6387	-4.9258
ZNF112	0.35718	0.34701	0.893425	6388	-3.867
PRR20E	0.35734	0.34701	0.893425	6389	-5.8845
ZNF500	0.35739	0.34701	0.893425	6390	-4.6529
OR10R2	0.35743	0.30462	0.893425	6391	-3.4185
NOVA1	0.35743	0.30462	0.893425	6392	-3.4185
CBWD3	0.35743	0.30462	0.893425	6393	-3.4185
C8orf44-SGK3	0.35758	0.3361	0.893425	6394	-3.7875
SLCO1B3	0.3576	0.34947	0.893425	6395	-1.6558
DCTPP1	0.35769	0.3361	0.893425	6396	-2.9164
UBXN1	0.35771	0.34947	0.893425	6397	-4.4458
FAM86C1	0.35777	0.3361	0.893425	6398	-1.8562
CACFD1	0.35808	0.34947	0.893425	6399	-4.2833
LMF1	0.3581	0.30462	0.893425	6400	-3.6047
ARL2	0.35822	0.30462	0.893425	6401	-3.4422
MTMR3	0.35822	0.30462	0.893425	6402	-3.4422
PRKG2	0.35837	0.3361	0.893425	6403	-3.1224
ITPKC	0.35839	0.34947	0.893425	6404	-4.7448
MBTPS2	0.3584	0.30462	0.893425	6405	-3.6221
NPL	0.3585	0.34947	0.893425	6406	-4.4186
MSI1	0.35876	0.34947	0.893425	6407	-4.2571
MOGAT3	0.35887	0.34947	0.893425	6408	-4.8735
ATG16L2	0.35898	0.33984	0.893425	6409	-1.3253
PCDHGB7	0.359	0.35203	0.893425	6410	-4.8199
CRIP2	0.35906	0.33984	0.893425	6411	-2.6283
BTBD18	0.35924	0.35203	0.893425	6412	-5.573
FAM13C	0.35928	0.34163	0.893425	6413	-2.9154
FAM104B	0.35929	0.35203	0.893425	6414	-1.7695
WWP1	0.35932	0.34163	0.893425	6415	-2.9875
CNBP	0.3594	0.35203	0.893425	6416	-4.4458
FAM45A	0.3594	0.34163	0.893425	6417	-3.2123
PODXL	0.3595	0.35203	0.893425	6418	-2.2827
CXXC5	0.35957	0.34163	0.893425	6419	-3.612
MYOD1	0.35982	0.35454	0.893425	6420	-3.3511
KIF2C	0.35997	0.34163	0.893425	6421	-3.4244
RNF186	0.36003	0.35454	0.893425	6422	-4.3949
KLHL5	0.36016	0.34163	0.893425	6423	-2.1941
MYBPH	0.36016	0.34856	0.893425	6424	-5.6902
CCDC23	0.36016	0.34856	0.893425	6425	-5.9596
ZNF292	0.36016	0.34856	0.893425	6426	-3.9394
THEMIS2	0.36016	0.34856	0.893425	6427	-4.2571
DYNLL2	0.36016	0.34856	0.893425	6428	-2.4853
MAP1LC3B	0.36016	0.34856	0.893425	6429	-4.6416
LYRM9	0.36016	0.34856	0.893425	6430	-4.3313
LMO2	0.36016	0.34856	0.893425	6431	-4.1021
KCNT1	0.36016	0.34856	0.893425	6432	-4.8456
LOC650293	0.36016	0.34856	0.893425	6433	-4.7411
DHODH	0.36016	0.34856	0.893425	6434	-3.8176
ENPP3	0.36016	0.34856	0.893425	6435	-4.4345
GNAT3	0.36016	0.34856	0.893425	6436	-2.2216
ERMN	0.36016	0.34856	0.893425	6437	-3.4923
KIAA0922	0.36016	0.34856	0.893425	6438	-5.1927
LRCH1	0.36016	0.34856	0.893425	6439	-4.7385
PARP8	0.36016	0.34856	0.893425	6440	-4.1456
SUB1	0.36016	0.34856	0.893425	6441	-5.631
UBOX5	0.36016	0.34856	0.893425	6442	-1.0737
FHIT	0.36016	0.34856	0.893425	6443	-3.8503
MSL1	0.36016	0.34856	0.893425	6444	-3.8336
RGS11	0.36016	0.34856	0.893425	6445	-5.017
ARHGEF6	0.36016	0.34856	0.893425	6446	-6.1307
ZFP14	0.36016	0.34856	0.893425	6447	-2.8504
OR2T33	0.36016	0.34856	0.893425	6448	-4.7927
CHDH	0.36016	0.34856	0.893425	6449	-2.1473
DIRAS3	0.36016	0.34856	0.893425	6450	-1.774
C1GALT1C1L	0.36016	0.34856	0.893425	6451	-2.8723
HOXB6	0.36016	0.34856	0.893425	6452	-2.9262
ITLN1	0.36016	0.34856	0.893425	6453	-2.1931
TBRG4	0.36016	0.34856	0.893425	6454	-4.4999
SH3PXD2A	0.36016	0.34856	0.893425	6455	-1.6842
SRGAP1	0.36016	0.34856	0.893425	6456	-5.1033
CDH13	0.36016	0.34856	0.893425	6457	-2.1001
C15orf61	0.36016	0.34856	0.893425	6458	-2.6246
OR4C46	0.36016	0.34856	0.893425	6459	-3.5008
MYNN	0.36016	0.34856	0.893425	6460	-5.2987
DYNLT3	0.36016	0.34856	0.893425	6461	-5.4502
OTOP1	0.36019	0.35454	0.893425	6462	-3.9494
CRACR2A	0.36023	0.34163	0.893425	6463	-2.9861
PIGT	0.36035	0.35454	0.893425	6464	-4.2549
RNF222	0.36042	0.34163	0.893425	6465	-3.7891
INSM2	0.36046	0.34163	0.893425	6466	-2.9722
ADCY10	0.3605	0.35454	0.893425	6467	-1.2494
DPY19L3	0.36071	0.35454	0.893425	6468	-3.867
DSCC1	0.36088	0.3052	0.893425	6469	-4.3949
RARG	0.36088	0.3052	0.893425	6470	-4.3949
MNX1	0.36088	0.3052	0.893425	6471	-4.3949
DKC1	0.36088	0.3052	0.893425	6472	-4.3949
CRYGS	0.36088	0.3052	0.893425	6473	-4.3949
CTNNAL1	0.36088	0.3052	0.893425	6474	-4.3949
SLC25A38	0.36088	0.3052	0.893425	6475	-4.3949
FAM177A1	0.36088	0.3052	0.893425	6476	-4.3949
DPYSL3	0.36088	0.3052	0.893425	6477	-4.3949
DENND2C	0.36088	0.3052	0.893425	6478	-4.3949
TGFB1I1	0.36088	0.3052	0.893425	6479	-4.3949
SPDYC	0.36088	0.3052	0.893425	6480	-4.3949
CCDC176	0.36088	0.3052	0.893425	6481	-4.3949
FITM1	0.36088	0.3052	0.893425	6482	-4.3949
RABGAP1	0.36088	0.3052	0.893425	6483	-4.3949
IL24	0.36088	0.3052	0.893425	6484	-4.3949
KLF2	0.36088	0.3052	0.893425	6485	-4.3949
COX6B1	0.36088	0.3052	0.893425	6486	-4.3949
TMEM185A	0.36088	0.3052	0.893425	6487	-4.3949
CYTH2	0.36088	0.3052	0.893425	6488	-4.3949
SNAPC4	0.36088	0.3052	0.893425	6489	-4.3949
DEF6	0.36088	0.3052	0.893425	6490	-4.3949
ADO	0.36088	0.3052	0.893425	6491	-4.3949
CLGN	0.36088	0.3052	0.893425	6492	-4.3949
OR10X1	0.36093	0.35454	0.893425	6493	-3.4846
PLAC4	0.36095	0.3434	0.893425	6494	-2.8072
NLRX1	0.36114	0.35454	0.893425	6495	-4.1143
ZXDB	0.36129	0.3452	0.893425	6496	-2.9842
OR4C12	0.36129	0.35454	0.893425	6497	-1.3187
SLC2A2	0.36145	0.357	0.893425	6498	-4.2272
IRF2BP1	0.3615	0.357	0.893425	6499	-3.3306
ZNF674	0.36166	0.357	0.893425	6500	-3.3082
SPINK5	0.36177	0.357	0.893425	6501	-6.1296
DEFB129	0.3619	0.3452	0.893425	6502	-3.0574
CCL3L3	0.36193	0.357	0.893425	6503	-1.0926
FAM213A	0.36193	0.3452	0.893425	6504	-2.4867
CPXCR1	0.36203	0.357	0.893425	6505	-5.7176
TOX	0.36214	0.34697	0.893425	6506	-3.8364
RPS12	0.36231	0.34697	0.893425	6507	-2.9612
CCDC171	0.36235	0.357	0.893425	6508	-2.4674
ZNF680	0.36243	0.34697	0.893425	6509	-2.886
DMTN	0.3625	0.34697	0.893425	6510	-2.7406
THAP5	0.36256	0.357	0.893425	6511	-5.1389
LST1	0.36287	0.357	0.893425	6512	-4.6655
NOTCH2	0.36293	0.357	0.893425	6513	-5.3012
EHD2	0.36303	0.357	0.893425	6514	-4.4045
CCNDBP1	0.36308	0.357	0.893425	6515	-4.4186
WNT10B	0.36314	0.34697	0.893425	6516	-3.385
FMOD	0.36348	0.34875	0.893425	6517	-2.6101
MRPS15	0.36366	0.357	0.893425	6518	-4.5323
CT45A2	0.36379	0.34875	0.893425	6519	-3.2598
TDRD12	0.36386	0.34875	0.893425	6520	-3.1005
CIB2	0.36387	0.357	0.893425	6521	-1.2576
PRR20D	0.36401	0.34875	0.893425	6522	-3.0383
OR2T34	0.3642	0.35055	0.893425	6523	-3.3737
COL4A6	0.36429	0.357	0.893425	6524	-4.3164
KRTAP23-1	0.36431	0.35055	0.893425	6525	-2.8772
FAM133B	0.36435	0.35055	0.893425	6526	-2.8075
SPINK8	0.36443	0.35055	0.893425	6527	-3.7745
PSMA8	0.3645	0.357	0.893425	6528	-2.8953
ENPP6	0.36461	0.357	0.893425	6529	-3.9515
DHX40	0.36462	0.35055	0.893425	6530	-2.8904
ZNF780A	0.36466	0.357	0.893425	6531	-4.7448
DGKD	0.36471	0.357	0.893425	6532	-6.1258
KRT77	0.36477	0.35055	0.893425	6533	-4.0817
TUFT1	0.36481	0.30635	0.893425	6534	-4.3975
TG	0.36481	0.30635	0.893425	6535	-4.3975
ZNF496	0.36481	0.30635	0.893425	6536	-3.443
CDC6	0.36481	0.30635	0.893425	6537	-4.3975
UBAC2	0.36481	0.30635	0.893425	6538	-4.3975
UFD1L	0.36481	0.30635	0.893425	6539	-3.443
KLHL40	0.36481	0.30635	0.893425	6540	-4.3975
CRYAA	0.36481	0.30635	0.893425	6541	-4.3975
NUP153	0.36481	0.30635	0.893425	6542	-4.3975
PTPRN	0.36481	0.30635	0.893425	6543	-4.3975
CD3D	0.36481	0.30635	0.893425	6544	-4.3975
RAB39B	0.36481	0.30635	0.893425	6545	-4.3975
MRPS30	0.36481	0.30635	0.893425	6546	-4.3975
MAB21L2	0.36481	0.30635	0.893425	6547	-4.3975
OFD1	0.36481	0.30635	0.893425	6548	-4.3975
PGAM4	0.36487	0.357	0.893425	6549	-5.2451
ZNF763	0.36492	0.35055	0.893425	6550	-2.7215
OR1E1	0.36503	0.357	0.893425	6551	-3.0673
DLD	0.36511	0.35055	0.893425	6552	-1.836
APOC3	0.36539	0.36198	0.893425	6553	-1.0308
TNFSF4	0.3655	0.36198	0.893425	6554	-0.77987
TBC1D22B	0.36562	0.35595	0.893425	6555	-2.3908
RPS27L	0.36566	0.36198	0.893425	6556	-4.2571
ZNF705D	0.36571	0.36198	0.893425	6557	-1.7774
BHLHA9	0.36575	0.35595	0.893425	6558	-2.4067
C12orf74	0.36581	0.36198	0.893425	6559	-1.0023
H2AFZ	0.36586	0.35595	0.893425	6560	-2.9575
ANKRD42	0.36592	0.36198	0.893425	6561	-1.0794
ATP11A	0.36626	0.3577	0.893425	6562	-3.2752
LOC728485	0.36626	0.3577	0.893425	6563	-3.1807
DLX6	0.36626	0.3577	0.893425	6564	-4.2985
C1QTNF4	0.36626	0.3577	0.893425	6565	-3.0967
TP53	0.36626	0.3577	0.893425	6566	-3.8296
SLC38A6	0.36626	0.3577	0.893425	6567	-4.1789
HENMT1	0.36639	0.36198	0.893425	6568	-4.9568
XDH	0.36644	0.36198	0.893425	6569	-3.1517
ADGRL1	0.36646	0.3577	0.893425	6570	-2.7619
RBBP8	0.36647	0.30691	0.893425	6571	-3.4694
SLC26A1	0.36647	0.30691	0.893425	6572	-3.4694
MED17	0.36654	0.3577	0.893425	6573	-3.6792
ACCS	0.36663	0.3577	0.893425	6574	-2.6072
MED9	0.36665	0.36198	0.893425	6575	-1.7451
LONRF1	0.3667	0.36198	0.893425	6576	-4.4925
ZSCAN5A	0.3668	0.3577	0.893425	6577	-2.4621
TBCA	0.36684	0.3577	0.893425	6578	-2.758
TSPY4	0.36686	0.36198	0.893425	6579	-4.6958
RGS2	0.36691	0.36198	0.893425	6580	-5.0867
TMED7	0.36699	0.35949	0.893425	6581	-3.1944
ESYT3	0.36707	0.36121	0.893425	6582	-3.7322
DUOX1	0.36707	0.36198	0.893425	6583	-3.3306
HTN3	0.36723	0.36198	0.893425	6584	-3.1434
SMPDL3B	0.36733	0.36198	0.893425	6585	-4.9258
ANO9	0.36738	0.36198	0.893425	6586	-4.5639
FOSL2	0.36749	0.36198	0.893425	6587	-3.9749
CNN2	0.36754	0.36198	0.893425	6588	-2.2104
NME8	0.3678	0.36198	0.893425	6589	-4.4458
FAS	0.36812	0.36198	0.893425	6590	-4.93
ZNF316	0.36817	0.36198	0.893425	6591	-6.3815
COMMD3-BMI1	0.3682	0.36121	0.893425	6592	-3.7711
SERPINA5	0.3682	0.36121	0.893425	6593	-3.1323
CAMSAP2	0.3682	0.36121	0.893425	6594	-1.7313
DPCR1	0.3682	0.36121	0.893425	6595	-3.9402
TBCC	0.3682	0.36121	0.893425	6596	-3.3816
FAM101A	0.3682	0.36121	0.893425	6597	-2.7924
FAM217A	0.3682	0.36121	0.893425	6598	-2.4522
CUEDC2	0.3682	0.36121	0.893425	6599	-4.4112
C1orf194	0.3682	0.36121	0.893425	6600	-3.2117
TBC1D25	0.3682	0.36121	0.893425	6601	-2.8145
IGLL5	0.36822	0.36198	0.893425	6602	-1.3601
RNF150	0.36833	0.36198	0.893425	6603	-5.0153
TSTD2	0.36854	0.36688	0.893425	6604	-1.4269
ZNF44	0.36869	0.36688	0.893425	6605	-3.6094
PCDHGA11	0.3688	0.36688	0.893425	6606	-5.5063
PCNP	0.36884	0.30802	0.893425	6607	-4.4186
EN2	0.36884	0.30802	0.893425	6608	-4.4186
LIMS2	0.36884	0.30802	0.893425	6609	-4.4186
SPTLC1	0.36884	0.30802	0.893425	6610	-4.4186
C9orf173	0.36884	0.30802	0.893425	6611	-4.4186
HSPA14	0.36884	0.30802	0.893425	6612	-4.4186
C18orf25	0.36884	0.30802	0.893425	6613	-4.4186
TRIM56	0.36884	0.30802	0.893425	6614	-4.4186
ZNF143	0.36884	0.30802	0.893425	6615	-4.4186
RPAP3	0.36884	0.30802	0.893425	6616	-4.4186
CD300LG	0.36884	0.30802	0.893425	6617	-4.4186
KIF9	0.36884	0.30802	0.893425	6618	-4.4186
RPF2	0.36884	0.30802	0.893425	6619	-4.4186
TLN2	0.36884	0.30802	0.893425	6620	-4.4186
LRRC37A2	0.36884	0.30802	0.893425	6621	-4.4186
DSTYK	0.36884	0.30802	0.893425	6622	-4.4186
USP17L11	0.36884	0.30802	0.893425	6623	-4.4186
HKDC1	0.36884	0.30802	0.893425	6624	-4.4186
MAD2L2	0.36884	0.30802	0.893425	6625	-4.4186
ZBTB7A	0.36884	0.30802	0.893425	6626	-4.4186
DTYMK	0.36902	0.36121	0.893425	6627	-2.1324
SDF2	0.36914	0.36122	0.893425	6628	-3.5693
GFOD2	0.36919	0.35341	0.893425	6629	-3.4971
IGDCC3	0.36927	0.36688	0.893425	6630	-1.0926
GRB10	0.36936	0.35341	0.893425	6631	-5.639
TRIM41	0.36942	0.36688	0.893425	6632	-3.6007
DCANP1	0.36948	0.36688	0.893425	6633	-3.7274
NCEH1	0.36958	0.36688	0.893425	6634	-5.5412
RPS6KA3	0.37015	0.36688	0.893425	6635	-1.2463
NDUFA7	0.37023	0.36688	0.893425	6636	-4.9568
TEX264	0.37023	0.36688	0.893425	6637	-5.0076
GPR135	0.37031	0.36688	0.893425	6638	-4.0752
GAB4	0.37047	0.36688	0.893425	6639	-6.2533
ANKFN1	0.37052	0.36688	0.893425	6640	-1.5601
SNIP1	0.37062	0.36688	0.893425	6641	-4.9597
ANKEF1	0.37068	0.36688	0.893425	6642	-5.4973
RAB40B	0.37078	0.36688	0.893425	6643	-3.6007
TMEM126B	0.37094	0.36688	0.893425	6644	-5.1996
HMBS	0.37107	0.36211	0.893425	6645	-3.4554
ABCB7	0.37107	0.36211	0.893425	6646	-2.7182
PCDH20	0.37107	0.36211	0.893425	6647	-1.9434
LRRC48	0.37107	0.36211	0.893425	6648	-3.8461
GCOM1	0.37107	0.36211	0.893425	6649	-3.2064
HOXA7	0.37107	0.36211	0.893425	6650	-2.7755
MAP9	0.37107	0.36211	0.893425	6651	-4.2735
UBE2E3	0.37107	0.36211	0.893425	6652	-3.5138
AP5B1	0.37107	0.36211	0.893425	6653	-2.4327
DCAF4	0.37107	0.36211	0.893425	6654	-2.324
TES	0.37107	0.36211	0.893425	6655	-3.3658
PLEKHG7	0.37107	0.36211	0.893425	6656	-3.3056
MEGF10	0.37107	0.36211	0.893425	6657	-3.1224
MPND	0.37107	0.36211	0.893425	6658	-3.4286
CLEC18B	0.37107	0.36211	0.893425	6659	-4.2301
CCBL2	0.37107	0.36211	0.893425	6660	-4.1997
TRPC5OS	0.37107	0.36211	0.893425	6661	-2.8293
PINLYP	0.37107	0.36211	0.893425	6662	-3.2816
OTOP3	0.37107	0.36211	0.893425	6663	-2.8111
GNA14	0.37107	0.36211	0.893425	6664	-3.3321
MYLPF	0.37107	0.36211	0.893425	6665	-3.9068
UCMA	0.37107	0.36211	0.893425	6666	-3.6078
SFXN3	0.37107	0.36211	0.893425	6667	-3.5458
UAP1	0.37107	0.36211	0.893425	6668	-4.3019
SNX27	0.37107	0.36211	0.893425	6669	-2.8937
SMTNL1	0.37107	0.36211	0.893425	6670	-2.981
PLG	0.37107	0.36211	0.893425	6671	-3.4534
OR11H1	0.37107	0.36211	0.893425	6672	-3.3056
SIPA1L1	0.37107	0.36211	0.893425	6673	-3.2783
ABI3	0.37125	0.36688	0.893425	6674	-3.3619
SLC39A13	0.3713	0.36688	0.893425	6675	-5.849
ADPRM	0.37151	0.36688	0.893425	6676	-4.7268
FAM111B	0.37229	0.36688	0.893425	6677	-4.2614
C11orf86	0.3726	0.36688	0.893425	6678	-4.9041
SPATA9	0.37286	0.36932	0.893425	6679	-4.4458
CACNA1C	0.37289	0.36301	0.893425	6680	-2.6625
LOC100289561	0.37297	0.36932	0.893425	6681	-6.3829
THAP9	0.37298	0.31023	0.893425	6682	-4.4458
FOLR1	0.37298	0.31023	0.893425	6683	-4.4458
SHBG	0.37298	0.31023	0.893425	6684	-3.4913
VPS9D1	0.37298	0.31023	0.893425	6685	-4.4458
RPLP0	0.37298	0.31023	0.893425	6686	-4.4458
FBXL4	0.37298	0.31023	0.893425	6687	-4.4458
PPP6R2	0.37298	0.31023	0.893425	6688	-4.4458
TUBGCP3	0.37298	0.31023	0.893425	6689	-4.4458
DLX2	0.37298	0.31023	0.893425	6690	-4.4458
FHL5	0.37298	0.31023	0.893425	6691	-4.4458
WRB	0.37298	0.31023	0.893425	6692	-4.4458
SDHC	0.37298	0.31023	0.893425	6693	-4.4458
FAM83H	0.37298	0.31023	0.893425	6694	-4.4458
ARL13A	0.37304	0.36301	0.893425	6695	-3.2172
CXCR1	0.37307	0.37172	0.893425	6696	-5.2586
USP45	0.37318	0.37172	0.893425	6697	-3.4185
EBPL	0.37323	0.37172	0.893425	6698	-0.78779
NR1I2	0.37328	0.37172	0.893425	6699	-1.0602
SLBP	0.3733	0.36301	0.893425	6700	-3.3602
TCEAL6	0.37334	0.36301	0.893425	6701	-3.0775
TNRC6B	0.37349	0.36301	0.893425	6702	-3.9071
GGNBP2	0.37353	0.36301	0.893425	6703	-3.4254
WRNIP1	0.37354	0.37172	0.893425	6704	-5.6743
ATP7A	0.3736	0.36301	0.893425	6705	-3.0582
NCS1	0.3737	0.37172	0.893425	6706	-5.2714
RDH5	0.37375	0.37172	0.893425	6707	-3.9016
MAGI3	0.37387	0.36476	0.893425	6708	-3.1085
KRTAP1-4	0.37394	0.36476	0.893425	6709	-3.7774
KRTAP5-2	0.37396	0.37172	0.893425	6710	-1.0794
THUMPD3	0.37401	0.37172	0.893425	6711	-5.0337
ARMC8	0.37406	0.37172	0.893425	6712	-5.3602
EFCAB1	0.37437	0.37417	0.893425	6713	-1.0794
LHFP	0.37447	0.36826	0.893425	6714	-3.7368
USP17L2	0.3745	0.36826	0.893425	6715	-3.5597
ZBED6CL	0.37453	0.37417	0.893425	6716	-5.9427
SMAD4	0.37462	0.36826	0.893425	6717	-4.2575
IL5	0.37465	0.36826	0.893425	6718	-2.9843
HELLS	0.37477	0.36826	0.893425	6719	-3.4786
KRTAP9-7	0.37489	0.37667	0.893425	6720	-2.1175
SRR	0.37495	0.31134	0.893425	6721	-3.5161
IGSF9	0.37499	0.36826	0.893425	6722	-3.1528
CDKN2AIPNL	0.37502	0.37915	0.893425	6723	-4.6074
HIST1H2BI	0.37506	0.36826	0.893425	6724	-3.0372
ICOSLG	0.37516	0.36826	0.893425	6725	-3.0709
VTN	0.37536	0.38156	0.893425	6726	-4.1455
KCNRG	0.3754	0.36999	0.893425	6727	-3.4103
USF1	0.37546	0.38156	0.893425	6728	-4.4693
KCNH5	0.37548	0.36999	0.893425	6729	-3.2513
CLCN7	0.3757	0.38156	0.893425	6730	-4.5377
EIF2AK3	0.3757	0.38156	0.893425	6731	-3.9713
SMAD9	0.37594	0.37174	0.893425	6732	-2.6904
ATP10B	0.37603	0.38156	0.893425	6733	-5.8798
TAS2R40	0.37615	0.37174	0.893425	6734	-2.9471
OXSR1	0.37619	0.38156	0.893425	6735	-3.9749
ABI1	0.37619	0.38156	0.893425	6736	-3.7504
TMEM182	0.37622	0.37174	0.893425	6737	-1.6581
CILP2	0.37645	0.38156	0.893425	6738	-3.9392
PIGX	0.3765	0.38156	0.893425	6739	-4.4931
QARS	0.37669	0.37174	0.893425	6740	-3.1113
OR6C75	0.37669	0.37174	0.893425	6741	-2.6492
NADK	0.37676	0.38156	0.893425	6742	-0.77987
LRRIQ3	0.37693	0.37525	0.893425	6743	-3.3668
GRAMD1C	0.37712	0.37698	0.893425	6744	-2.7016
VCX2	0.37716	0.37698	0.893425	6745	-2.9043
FPGT	0.37717	0.38398	0.893425	6746	-5.2356
TMEM173	0.37722	0.38398	0.893425	6747	-1.7072
GSK3B	0.3775	0.37698	0.893425	6748	-3.3745
CHPF2	0.37754	0.38398	0.893425	6749	-2.1368
APOBEC3H	0.37769	0.38398	0.893425	6750	-5.2621
CEACAM16	0.37773	0.31134	0.893425	6751	-4.4693
GUK1	0.37773	0.31134	0.893425	6752	-4.4693
USP17L29	0.37773	0.31134	0.893425	6753	-4.4693
MTRNR2L9	0.37773	0.31134	0.893425	6754	-4.4693
LHX4	0.37773	0.31134	0.893425	6755	-4.4693
RUVBL1	0.37773	0.31134	0.893425	6756	-4.4693
SPHK2	0.37773	0.31134	0.893425	6757	-4.4693
VWA5B2	0.37773	0.31134	0.893425	6758	-4.4693
SCN1B	0.37773	0.31134	0.893425	6759	-4.4693
TOX2	0.37773	0.31134	0.893425	6760	-4.4693
OR6M1	0.37773	0.31134	0.893425	6761	-4.4693
FBXO28	0.37773	0.31134	0.893425	6762	-4.4693
MTMR6	0.37773	0.31134	0.893425	6763	-3.5148
CARD6	0.37773	0.31134	0.893425	6764	-4.4693
HORMAD1	0.37773	0.31134	0.893425	6765	-4.4693
TMEM9B	0.37773	0.31134	0.893425	6766	-4.4693
CLK2	0.37773	0.31134	0.893425	6767	-4.4693
AMY2A	0.37773	0.31134	0.893425	6768	-4.4693
WFDC2	0.37773	0.31134	0.893425	6769	-4.4693
WDR7	0.37773	0.31134	0.893425	6770	-4.4693
CPSF2	0.37773	0.31134	0.893425	6771	-4.4693
BID	0.37773	0.31134	0.893425	6772	-3.5148
TMEM30B	0.37774	0.38398	0.893425	6773	-4.1865
ADGRD1	0.37783	0.37698	0.893425	6774	-3.8879
ZC3H12A	0.37783	0.37698	0.893425	6775	-2.7239
SLC2A1	0.37783	0.37698	0.893425	6776	-2.851
C2orf83	0.37795	0.38398	0.893425	6777	-2.9626
ALDH3B2	0.37813	0.37698	0.893425	6778	-2.166
C17orf112	0.37816	0.38398	0.893425	6779	-4.3705
GCNT1	0.37817	0.37698	0.893425	6780	-3.0377
ZNF250	0.3782	0.37698	0.893425	6781	-4.2727
COX10	0.37828	0.37698	0.893425	6782	-3.3927
ANXA6	0.37832	0.37698	0.893425	6783	-3.2814
ZNF367	0.37836	0.38398	0.893425	6784	-1.553
ZNF619	0.37839	0.37698	0.893425	6785	-1.2093
NFE2	0.37842	0.38398	0.893425	6786	-5.533
NANS	0.37862	0.38398	0.893425	6787	-6.3868
ATXN2	0.37865	0.37698	0.893425	6788	-3.7363
KIF5B	0.37867	0.38398	0.893425	6789	-3.0804
HLA-DQA1	0.3788	0.38046	0.893425	6790	-3.1589
SDR39U1	0.37903	0.38046	0.893425	6791	-1.8758
PSD	0.37914	0.38046	0.893425	6792	-2.8452
RASA3	0.37919	0.35821	0.893425	6793	-2.2771
C9orf153	0.37919	0.35821	0.893425	6794	-3.059
PRR5	0.37919	0.35821	0.893425	6795	-4.4127
FBXO34	0.37919	0.35821	0.893425	6796	-5.3771
ZNF319	0.37919	0.35821	0.893425	6797	-4.6758
ZSCAN18	0.37919	0.35821	0.893425	6798	-3.2236
LRRIQ4	0.37919	0.35821	0.893425	6799	-5.1615
OR2A4	0.37919	0.35821	0.893425	6800	-4.0092
CKB	0.37919	0.35821	0.893425	6801	-5.1047
ACAT1	0.37919	0.35821	0.893425	6802	-4.4825
MROH5	0.37919	0.35821	0.893425	6803	-5.1039
NPHP1	0.37919	0.35821	0.893425	6804	-4.9222
TRIM63	0.37919	0.35821	0.893425	6805	-2.9867
KIAA0586	0.37919	0.35821	0.893425	6806	-4.7813
ANG	0.37919	0.35821	0.893425	6807	-5.9079
ARMC4	0.37919	0.35821	0.893425	6808	-2.073
LTB4R2	0.37919	0.35821	0.893425	6809	-2.6992
C17orf64	0.37919	0.35821	0.893425	6810	-2.8865
NGEF	0.37919	0.35821	0.893425	6811	-3.2263
CTGF	0.37919	0.35821	0.893425	6812	-4.9936
GJD4	0.37919	0.35821	0.893425	6813	-5.2101
EDF1	0.37919	0.35821	0.893425	6814	-4.347
ATMIN	0.37919	0.35821	0.893425	6815	-4.4125
TMOD1	0.37919	0.35821	0.893425	6816	-3.5439
TSPAN2	0.37919	0.35821	0.893425	6817	-5.2173
SENP5	0.37919	0.35821	0.893425	6818	-4.2694
JDP2	0.37919	0.35821	0.893425	6819	-4.1848
PCDHB13	0.37919	0.35821	0.893425	6820	-4.4204
GCLM	0.37919	0.35821	0.893425	6821	-2.7847
ZNF621	0.37919	0.35821	0.893425	6822	-3.1731
PDE1A	0.37919	0.35821	0.893425	6823	-4.7991
CFHR3	0.37919	0.35821	0.893425	6824	-2.4909
CLEC16A	0.37919	0.35821	0.893425	6825	-1.2043
FUT5	0.37919	0.35821	0.893425	6826	-4.1619
SLC17A1	0.37919	0.35821	0.893425	6827	-3.3486
PPP2CB	0.37919	0.35821	0.893425	6828	-3.1466
FNDC8	0.37919	0.35821	0.893425	6829	-3.7252
BIN1	0.37919	0.35821	0.893425	6830	-2.1651
SLC51A	0.37919	0.35821	0.893425	6831	-4.7834
SRY	0.37919	0.35821	0.893425	6832	-3.7114
TMEM253	0.37925	0.38046	0.893425	6833	-2.7763
KRT3	0.37959	0.38046	0.893425	6834	-3.1159
TRIM74	0.3797	0.38046	0.893425	6835	-4.0681
MXRA8	0.37981	0.38219	0.893425	6836	-3.4854
LPO	0.38	0.38219	0.893425	6837	-3.2726
USP17L21	0.38007	0.38219	0.893425	6838	-2.4032
CDHR2	0.38026	0.38219	0.893425	6839	-3.2545
CITED4	0.38044	0.31243	0.893425	6840	-3.708
C1orf198	0.38044	0.31243	0.893425	6841	-3.708
HAAO	0.38056	0.31243	0.893425	6842	-1.4009
POLR3G	0.38059	0.38219	0.893425	6843	-2.5734
TRPA1	0.38096	0.38219	0.893425	6844	-2.704
LONP1	0.38137	0.38219	0.893425	6845	-3.8432
ZEB1	0.38137	0.38219	0.893425	6846	-3.2086
STOML2	0.38137	0.38219	0.893425	6847	-3.8305
NDE1	0.38137	0.38219	0.893425	6848	-3.0226
PM20D1	0.38137	0.38219	0.893425	6849	-3.1799
PHOX2B	0.38239	0.31299	0.893425	6850	-4.4925
CLN5	0.38239	0.31299	0.893425	6851	-4.4925
TDRD1	0.38239	0.31299	0.893425	6852	-4.4925
NDUFA3	0.38239	0.31299	0.893425	6853	-4.4925
FAM71A	0.38239	0.31299	0.893425	6854	-4.4925
C9orf78	0.38239	0.31299	0.893425	6855	-4.4925
KLHL9	0.38239	0.31299	0.893425	6856	-4.4925
ICA1	0.38239	0.31299	0.893425	6857	-4.4925
LOC102724862	0.38239	0.31299	0.893425	6858	-3.538
GINS3	0.38239	0.31299	0.893425	6859	-4.4925
PPP1R18	0.38239	0.31299	0.893425	6860	-4.4925
PRPF19	0.38239	0.31299	0.893425	6861	-4.4925
PHKA1	0.38446	0.38394	0.893425	6862	-4.5291
DDX4	0.38446	0.38394	0.893425	6863	-4.0715
TMPRSS6	0.38446	0.38394	0.893425	6864	-3.4408
RPRM	0.38446	0.38394	0.893425	6865	-3.5967
HP1BP3	0.38446	0.38394	0.893425	6866	-3.6555
USP48	0.38446	0.38394	0.893425	6867	-3.3384
CAPNS2	0.38446	0.38394	0.893425	6868	-4.0341
C9orf66	0.38446	0.38394	0.893425	6869	-4.0979
WDR33	0.38446	0.38394	0.893425	6870	-3.6936
FASLG	0.38446	0.38394	0.893425	6871	-3.1495
TRAF2	0.38446	0.38394	0.893425	6872	-3.4598
XYLT1	0.38446	0.38394	0.893425	6873	-2.8802
MZT1	0.38446	0.38394	0.893425	6874	-3.2384
CDK2AP1	0.38446	0.38394	0.893425	6875	-2.2919
ZNF638	0.38446	0.38394	0.893425	6876	-3.0019
HACD1	0.38446	0.38394	0.893425	6877	-3.4442
LANCL2	0.38446	0.38394	0.893425	6878	-3.3384
MAP7D2	0.38446	0.38394	0.893425	6879	-2.5497
NRG2	0.38446	0.38394	0.893425	6880	-3.6434
QPRT	0.38446	0.38394	0.893425	6881	-4.0351
GAGE10	0.38446	0.38394	0.893425	6882	-2.5497
AEBP2	0.38446	0.38394	0.893425	6883	-2.929
TWIST1	0.38446	0.38394	0.893425	6884	-4.0023
AVPI1	0.38446	0.38394	0.893425	6885	-3.9073
MAGED1	0.38446	0.38394	0.893425	6886	-2.9068
ATG2A	0.38446	0.38394	0.893425	6887	-3.8401
GPD1L	0.38446	0.38394	0.893425	6888	-3.5481
NUP35	0.38446	0.38394	0.893425	6889	-3.6657
SMAP2	0.38446	0.38394	0.893425	6890	-4.266
MTCP1	0.38446	0.38394	0.893425	6891	-2.7337
NDUFA9	0.38446	0.38394	0.893425	6892	-4.0541
GOLGA6L1	0.38446	0.38394	0.893425	6893	-2.3805
PDLIM1	0.38446	0.38394	0.893425	6894	-3.1411
MACF1	0.38636	0.31411	0.893425	6895	-3.5386
ZNF804A	0.38636	0.31411	0.893425	6896	-4.4931
DDX5	0.38636	0.31411	0.893425	6897	-4.4931
PDPN	0.38636	0.31411	0.893425	6898	-4.4931
CCT3	0.38636	0.31411	0.893425	6899	-4.4931
ZC3H3	0.38636	0.31411	0.893425	6900	-4.4931
ILF3	0.38636	0.31411	0.893425	6901	-4.4931
CDC7	0.38636	0.31411	0.893425	6902	-4.4931
SUCNR1	0.38636	0.31411	0.893425	6903	-3.5386
COX6A2	0.38636	0.31411	0.893425	6904	-4.4931
PPA2	0.38636	0.31411	0.893425	6905	-4.4931
SHMT2	0.38636	0.31411	0.893425	6906	-4.4931
TTC9	0.38636	0.31411	0.893425	6907	-4.4931
MAN2C1	0.38636	0.31411	0.893425	6908	-4.4931
GLI2	0.38636	0.31411	0.893425	6909	-4.4931
ADGRA1	0.38636	0.31411	0.893425	6910	-4.4931
PRR3	0.38636	0.31411	0.893425	6911	-4.4931
SUPV3L1	0.38636	0.31411	0.893425	6912	-4.4931
SYT11	0.38636	0.31411	0.893425	6913	-4.4931
HIPK1	0.38636	0.31411	0.893425	6914	-4.4931
C7orf34	0.38636	0.31411	0.893425	6915	-4.4931
PWP1	0.38636	0.31411	0.893425	6916	-4.4931
HDAC3	0.38636	0.31411	0.893425	6917	-4.4931
NIPAL1	0.38636	0.31411	0.893425	6918	-4.4931
HCRT	0.38691	0.38569	0.893425	6919	-4.1117
ZNF860	0.38695	0.38569	0.893425	6920	-3.0398
ZNF429	0.38698	0.38569	0.893425	6921	-3.3381
FZD3	0.38795	0.3892	0.893425	6922	-3.4969
CCDC102B	0.38806	0.3892	0.893425	6923	-3.8254
SERTAD3	0.38817	0.3892	0.893425	6924	-4.0724
EFEMP1	0.38828	0.3892	0.893425	6925	-3.5461
HLA-DRB1	0.38832	0.3892	0.893425	6926	-3.5263
TM9SF2	0.38839	0.3892	0.893425	6927	-4.0224
GPBP1L1	0.38843	0.3892	0.893425	6928	-3.2208
UGT1A3	0.3885	0.3892	0.893425	6929	-3.5078
KRT82	0.38873	0.39093	0.893425	6930	-3.1907
GYS1	0.38877	0.31467	0.893425	6931	-3.5636
GTPBP10	0.38877	0.31467	0.893425	6932	-3.5636
OR2AE1	0.3889	0.363	0.893425	6933	-5.1572
SIRT1	0.38904	0.31522	0.893425	6934	-3.7295
OR51L1	0.38913	0.39266	0.893425	6935	-3.558
NUDT19	0.38917	0.39266	0.893425	6936	-2.7846
PLEKHG2	0.38932	0.31686	0.893425	6937	-3.5875
IKZF4	0.38932	0.31686	0.893425	6938	-3.5875
RQCD1	0.38943	0.31686	0.893425	6939	-2.0676
TRMT1	0.38948	0.39266	0.893425	6940	-3.2803
VASH1	0.38955	0.363	0.893425	6941	-2.1868
OR2T11	0.38955	0.363	0.893425	6942	-6.0756
NAF1	0.38955	0.363	0.893425	6943	-5.6973
NEU2	0.38955	0.363	0.893425	6944	-5.2538
SPAG4	0.38995	0.39437	0.893425	6945	-3.085
RGMB	0.39017	0.39437	0.893425	6946	-3.2154
F2	0.39021	0.39437	0.893425	6947	-2.6129
MAGEC1	0.39027	0.363	0.893425	6948	-2.1849
MOB3A	0.39028	0.39437	0.893425	6949	-2.8359
SPIRE1	0.39032	0.39437	0.893425	6950	-4.316
GPR26	0.39065	0.39437	0.893425	6951	-3.507
ZNF627	0.39073	0.363	0.893425	6952	-4.2202
SPATS2L	0.39073	0.363	0.893425	6953	-3.9128
STXBP2	0.39073	0.363	0.893425	6954	-5.2238
MTRNR2L5	0.39091	0.39437	0.893425	6955	-4.0621
GCSAML	0.39091	0.39437	0.893425	6956	-3.7477
NINL	0.39091	0.39437	0.893425	6957	-3.2308
IFNA16	0.39091	0.39437	0.893425	6958	-3.7155
HMGB3	0.39113	0.39437	0.893425	6959	-3.137
HSPA1L	0.39128	0.39437	0.893425	6960	-3.0363
ZNF843	0.39132	0.31852	0.893425	6961	-4.5377
MCAT	0.39132	0.31852	0.893425	6962	-4.5377
PCDHAC2	0.39132	0.31852	0.893425	6963	-4.5377
SF3B3	0.39132	0.31852	0.893425	6964	-4.5377
MICALCL	0.39132	0.31852	0.893425	6965	-4.5377
SART3	0.39132	0.31852	0.893425	6966	-4.5377
MUC6	0.39132	0.31852	0.893425	6967	-3.5832
DGCR8	0.39132	0.31852	0.893425	6968	-4.5377
S1PR2	0.39132	0.31852	0.893425	6969	-4.5377
NDFIP2	0.39132	0.31852	0.893425	6970	-4.5377
FBXO44	0.39132	0.31852	0.893425	6971	-4.5377
GP5	0.39132	0.31852	0.893425	6972	-4.5377
DHX35	0.39132	0.31852	0.893425	6973	-4.5377
PPM1D	0.39132	0.31852	0.893425	6974	-4.5377
PRICKLE1	0.39132	0.31852	0.893425	6975	-4.5377
RHOXF1	0.39132	0.31852	0.893425	6976	-4.5377
TXN	0.39132	0.31852	0.893425	6977	-4.5377
CRYM	0.39132	0.31852	0.893425	6978	-4.5377
L3MBTL2	0.39132	0.31852	0.893425	6979	-4.5377
PNPLA7	0.39132	0.31852	0.893425	6980	-4.5377
PATE3	0.39148	0.363	0.893425	6981	-5.6636
IL36B	0.39158	0.363	0.893425	6982	-3.276
GRK5	0.39191	0.39437	0.893425	6983	-3.3623
AAMDC	0.39246	0.39437	0.893425	6984	-3.8329
FOXD3	0.39246	0.39437	0.893425	6985	-2.9437
TONSL	0.39246	0.39437	0.893425	6986	-3.5054
MPC2	0.39246	0.39437	0.893425	6987	-3.051
HLA-B	0.39255	0.3662	0.893425	6988	-1.8533
TBC1D30	0.39298	0.39437	0.893425	6989	-3.2032
SEPHS2	0.39311	0.3662	0.893425	6990	-4.9419
GGT5	0.39313	0.31905	0.893425	6991	-3.7562
PTH	0.3934	0.3662	0.893425	6992	-4.5257
FAM20C	0.39347	0.3662	0.893425	6993	-3.9483
KLHL25	0.3936	0.3662	0.893425	6994	-4.9027
AGRN	0.39405	0.3662	0.893425	6995	-4.7609
KPNA3	0.39462	0.38768	0.893425	6996	-5.9043
ZNF697	0.39462	0.38768	0.893425	6997	-4.2571
CST6	0.39462	0.38768	0.893425	6998	-5.317
NLRP11	0.39462	0.38768	0.893425	6999	-1.9516
EBF4	0.39462	0.38768	0.893425	7000	-2.6613
RPL7L1	0.39462	0.38768	0.893425	7001	-2.1368
RCN3	0.39462	0.38768	0.893425	7002	-4.3401
SQLE	0.39462	0.38768	0.893425	7003	-4.7927
PRB2	0.39462	0.38768	0.893425	7004	-4.3975
ADCK2	0.39462	0.38768	0.893425	7005	-4.7516
PIGM	0.39462	0.38768	0.893425	7006	-3.867
ARF4	0.39462	0.38768	0.893425	7007	-0.77987
CDC42SE2	0.39462	0.38768	0.893425	7008	-3.1424
ITGA5	0.39462	0.38768	0.893425	7009	-4.8495
TIMD4	0.39462	0.38768	0.893425	7010	-3.1583
ZC3HAV1	0.39462	0.38768	0.893425	7011	-3.7274
CENPO	0.39462	0.38768	0.893425	7012	-2.1368
GNG10	0.39462	0.38768	0.893425	7013	-5.1041
ATCAY	0.39462	0.38768	0.893425	7014	-2.8238
MARCKSL1	0.39462	0.38768	0.893425	7015	-5.2798
STAT5B	0.39462	0.38768	0.893425	7016	-4.7602
SPAG1	0.39462	0.38768	0.893425	7017	-5.3448
GNAS	0.39462	0.38768	0.893425	7018	-4.0752
EFHB	0.39462	0.38768	0.893425	7019	-4.7448
PCDHA11	0.39462	0.38768	0.893425	7020	-3.6891
NAPEPLD	0.39462	0.38768	0.893425	7021	-5.2225
HS6ST3	0.39462	0.38768	0.893425	7022	-5.2538
ZBTB32	0.39462	0.38768	0.893425	7023	-3.6696
RASGRP1	0.39462	0.38768	0.893425	7024	-4.3949
ARL4D	0.39462	0.38768	0.893425	7025	-4.6823
COPRS	0.39462	0.38768	0.893425	7026	-5.9695
LMCD1	0.39462	0.38768	0.893425	7027	-1.0926
FAM43A	0.39462	0.38768	0.893425	7028	-3.2101
PKHD1L1	0.39462	0.38768	0.893425	7029	-4.7206
CCDC166	0.39462	0.38768	0.893425	7030	-4.4693
ZFR	0.39462	0.38768	0.893425	7031	-3.9515
L1TD1	0.39462	0.38768	0.893425	7032	-4.5377
QSOX1	0.39462	0.38768	0.893425	7033	-2.0128
EHD3	0.39462	0.38768	0.893425	7034	-1.5742
TRAPPC2	0.39462	0.38768	0.893425	7035	-3.232
CHPT1	0.39462	0.38768	0.893425	7036	-4.7057
CXCL5	0.39462	0.38768	0.893425	7037	-1.0763
PCNT	0.39462	0.38768	0.893425	7038	-5.6778
LUZP4	0.39462	0.38768	0.893425	7039	-5.1168
ZNF174	0.39462	0.38768	0.893425	7040	-4.6241
UPK2	0.39462	0.38768	0.893425	7041	-1.7072
C1orf64	0.39462	0.38768	0.893425	7042	-4.3401
C9orf171	0.39462	0.38768	0.893425	7043	-3.3306
CNR2	0.39462	0.38768	0.893425	7044	-1.0484
MUM1	0.39462	0.38768	0.893425	7045	-3.7976
TK1	0.39462	0.38768	0.893425	7046	-4.38
GPATCH2L	0.39462	0.38768	0.893425	7047	-2.1368
CITED1	0.39462	0.38768	0.893425	7048	-4.7057
MAP4K1	0.39462	0.38768	0.893425	7049	-4.2401
TFAP2A	0.39462	0.38768	0.893425	7050	-2.7361
HSD3B7	0.39462	0.38768	0.893425	7051	-3.4846
FURIN	0.39462	0.38768	0.893425	7052	-1.1401
FUOM	0.39462	0.38768	0.893425	7053	-1.0794
ONECUT2	0.39462	0.38768	0.893425	7054	-5.573
STYX	0.39462	0.38768	0.893425	7055	-4.3164
EEF1A2	0.39462	0.38768	0.893425	7056	-3.8438
HCST	0.39462	0.38768	0.893425	7057	-3.0204
GINM1	0.39462	0.38768	0.893425	7058	-4.0518
GABRE	0.39462	0.38768	0.893425	7059	-4.7297
GIT2	0.39462	0.38768	0.893425	7060	-4.5966
GAN	0.39462	0.38768	0.893425	7061	-3.9392
IRGQ	0.39462	0.38768	0.893425	7062	-1.6028
GATA3	0.39462	0.38768	0.893425	7063	-6.37
MEDAG	0.39462	0.38768	0.893425	7064	-4.5639
AP2A1	0.39462	0.38768	0.893425	7065	-2.9159
JUNB	0.39462	0.38768	0.893425	7066	-4.8199
CGN	0.39462	0.38768	0.893425	7067	-5.2378
C3orf22	0.39462	0.38768	0.893425	7068	-3.4204
PRSS41	0.39462	0.38768	0.893425	7069	-2.1368
C6orf25	0.39462	0.38768	0.893425	7070	-1.0926
ERCC6L	0.39462	0.38768	0.893425	7071	-3.2877
SOS1	0.39462	0.38768	0.893425	7072	-4.8561
TMEM207	0.39462	0.38768	0.893425	7073	-4.9034
ESYT2	0.39462	0.38768	0.893425	7074	-3.6271
GDPD4	0.39462	0.38768	0.893425	7075	-4.169
GPC4	0.39462	0.38768	0.893425	7076	-1.0794
DGCR6L	0.39462	0.38768	0.893425	7077	-3.7504
CUL1	0.39462	0.38768	0.893425	7078	-5.9695
ZFP36L2	0.39462	0.38768	0.893425	7079	-3.7658
SLC16A11	0.39462	0.38768	0.893425	7080	-4.3975
PVR	0.39462	0.38768	0.893425	7081	-3.4846
SPATA32	0.39462	0.38768	0.893425	7082	-3.3124
MOSPD3	0.39462	0.38768	0.893425	7083	-1.0794
KHDC1L	0.39462	0.38768	0.893425	7084	-3.6891
ANP32C	0.39462	0.38768	0.893425	7085	-4.3401
LZTFL1	0.39462	0.38768	0.893425	7086	-4.5184
ZSCAN16	0.39462	0.38768	0.893425	7087	-0.77987
CCHCR1	0.39462	0.38768	0.893425	7088	-0.88532
C10orf105	0.39462	0.38768	0.893425	7089	-5.1501
CSRP2BP	0.39462	0.38768	0.893425	7090	-4.8199
PIK3R2	0.39462	0.38768	0.893425	7091	-1.5129
CLDN3	0.39462	0.38768	0.893425	7092	-4.4925
PCDHGA5	0.39462	0.38768	0.893425	7093	-0.77987
PAPD5	0.39462	0.38768	0.893425	7094	-5.5679
RBM46	0.39462	0.38768	0.893425	7095	-2.4674
FAM212A	0.39462	0.38768	0.893425	7096	-4.2716
WIPF2	0.39462	0.38768	0.893425	7097	-6.5351
RNF113B	0.39462	0.38768	0.893425	7098	-3.3306
TMEM98	0.39462	0.38768	0.893425	7099	-5.3205
PFKFB2	0.39462	0.38768	0.893425	7100	-5.0559
FBXL21	0.39462	0.38768	0.893425	7101	-4.983
2026-09-12	0.39462	0.38768	0.893425	7102	-3.9369
GNLY	0.39462	0.38768	0.893425	7103	-5.2798
ITGAX	0.39462	0.38768	0.893425	7104	-4.8914
BEND4	0.39462	0.38768	0.893425	7105	-5.3041
DCAF4L1	0.39462	0.38768	0.893425	7106	-3.6052
CRH	0.39462	0.38768	0.893425	7107	-3.4821
RBM7	0.39462	0.38768	0.893425	7108	-0.77987
MKL1	0.39462	0.38768	0.893425	7109	-4.7834
OR51T1	0.39462	0.38768	0.893425	7110	-1.1096
MAP3K10	0.39462	0.38768	0.893425	7111	-0.95322
RCBTB1	0.39462	0.38768	0.893425	7112	-4.6719
FERMT1	0.39462	0.38768	0.893425	7113	-1.1626
ERLEC1	0.39462	0.38768	0.893425	7114	-1.0926
LPGAT1	0.39462	0.38768	0.893425	7115	-4.7927
UGT2B7	0.39462	0.38768	0.893425	7116	-4.6729
TPM4	0.39462	0.38768	0.893425	7117	-3.773
BLVRA	0.39462	0.38768	0.893425	7118	-6.6636
ZDHHC7	0.39462	0.38768	0.893425	7119	-4.7575
ETV2	0.39462	0.38768	0.893425	7120	-1.0926
RSPH14	0.39462	0.38768	0.893425	7121	-5.5083
BSN	0.39462	0.38768	0.893425	7122	-3.4846
ABCB4	0.39462	0.38768	0.893425	7123	-4.4925
TXK	0.39462	0.38768	0.893425	7124	-0.77987
OR1K1	0.39462	0.38768	0.893425	7125	-4.7335
PIM1	0.39462	0.38768	0.893425	7126	-2.4335
CCDC39	0.39462	0.38768	0.893425	7127	-4.2335
ARFIP1	0.39462	0.38768	0.893425	7128	-4.5377
C10orf25	0.39462	0.38768	0.893425	7129	-3.4211
DDX42	0.39462	0.38768	0.893425	7130	-4.3034
TGIF2LX	0.39462	0.38768	0.893425	7131	-1.0926
AHSG	0.39462	0.38768	0.893425	7132	-3.8403
NCOR2	0.39462	0.38768	0.893425	7133	-4.8914
SCNN1D	0.39462	0.38768	0.893425	7134	-4.8364
OR10Z1	0.39462	0.38768	0.893425	7135	-4.7927
TMEM123	0.39462	0.38768	0.893425	7136	-1.5135
OR52A5	0.39462	0.38768	0.893425	7137	-4.6655
HOGA1	0.39462	0.38768	0.893425	7138	-5.6246
TEX11	0.39462	0.38768	0.893425	7139	-2.6462
C1orf177	0.39462	0.38768	0.893425	7140	-2.7361
PARP11	0.39462	0.38768	0.893425	7141	-4.0023
SCAF11	0.39462	0.38768	0.893425	7142	-5.3312
SLFN11	0.39462	0.38768	0.893425	7143	-4.8145
TRNAU1AP	0.39462	0.38768	0.893425	7144	-4.6074
ACO2	0.39462	0.38768	0.893425	7145	-5.8047
TPSB2	0.39462	0.38768	0.893425	7146	-5.4123
CEP250	0.39462	0.38768	0.893425	7147	-5.0076
SLC7A3	0.39462	0.38768	0.893425	7148	-0.77987
KRTAP10-9	0.39462	0.38768	0.893425	7149	-1.0926
MTMR8	0.39462	0.38768	0.893425	7150	-4.7057
MCTP2	0.39462	0.38768	0.893425	7151	-1.0926
TLR10	0.39462	0.38768	0.893425	7152	-4.5062
JMJD8	0.39462	0.38768	0.893425	7153	-3.8438
GH1	0.39462	0.38768	0.893425	7154	-4.3975
DDX60L	0.39462	0.38768	0.893425	7155	-5.0559
C17orf102	0.39464	0.3662	0.893425	7156	-3.1877
LOXL3	0.39542	0.3662	0.893425	7157	-4.2907
CRCP	0.39563	0.39526	0.893425	7158	-3.5156
HCN2	0.39563	0.39526	0.893425	7159	-3.7459
ETFDH	0.39563	0.39526	0.893425	7160	-4.55
REP15	0.39563	0.39526	0.893425	7161	-2.715
UBE2R2	0.39563	0.39526	0.893425	7162	-4.2004
NIPSNAP3A	0.39563	0.39526	0.893425	7163	-3.7979
TTLL5	0.39563	0.39526	0.893425	7164	-4.7392
STRA6	0.39563	0.39526	0.893425	7165	-3.7979
SLC27A2	0.39563	0.39526	0.893425	7166	-4.483
F8A2	0.39563	0.39526	0.893425	7167	-4.4251
MYO1G	0.39563	0.39526	0.893425	7168	-4.2262
CCR5	0.39563	0.39526	0.893425	7169	-3.8939
SLC4A9	0.39563	0.39526	0.893425	7170	-3.5664
LUZP1	0.39563	0.39526	0.893425	7171	-4.2416
TMEM171	0.39563	0.39526	0.893425	7172	-2.4674
INSL3	0.39563	0.39526	0.893425	7173	-3.5037
TCP10	0.39563	0.39526	0.893425	7174	-4.3211
VAT1L	0.39563	0.39526	0.893425	7175	-4.2798
NSF	0.39563	0.39526	0.893425	7176	-4.274
ZBTB38	0.39563	0.39526	0.893425	7177	-3.7503
C17orf78	0.39563	0.39526	0.893425	7178	-4.3642
COG5	0.39563	0.39526	0.893425	7179	-3.3085
FAM160A1	0.39563	0.39526	0.893425	7180	-3.9428
CRIM1	0.39563	0.39526	0.893425	7181	-4.0513
ARL9	0.39563	0.39526	0.893425	7182	-3.8647
POU3F1	0.39563	0.39526	0.893425	7183	-4.6289
WASF2	0.39563	0.39526	0.893425	7184	-4.5071
EEF1G	0.39563	0.39526	0.893425	7185	-3.4799
C1orf216	0.39563	0.39526	0.893425	7186	-4.8453
ZNF200	0.39563	0.39526	0.893425	7187	-4.4528
C2orf57	0.39563	0.39526	0.893425	7188	-3.7298
HNRNPLL	0.39563	0.39526	0.893425	7189	-2.759
SLC8B1	0.39563	0.39526	0.893425	7190	-3.876
RNF19A	0.39583	0.31905	0.893425	7191	-4.54
GALNT9	0.39583	0.31905	0.893425	7192	-4.54
HIST1H2AB	0.39583	0.31905	0.893425	7193	-4.54
HDAC8	0.39583	0.31905	0.893425	7194	-4.54
GHRL	0.39583	0.31905	0.893425	7195	-4.54
PROSC	0.39583	0.31905	0.893425	7196	-3.5855
CC2D1A	0.39583	0.31905	0.893425	7197	-4.54
AURKB	0.39583	0.31905	0.893425	7198	-4.54
TTC30A	0.39583	0.31905	0.893425	7199	-4.54
GBP2	0.39583	0.31905	0.893425	7200	-3.5855
C21orf140	0.39583	0.31905	0.893425	7201	-4.54
NPR3	0.39583	0.31905	0.893425	7202	-4.54
CYP4F22	0.39583	0.31905	0.893425	7203	-4.54
BTBD9	0.39583	0.31905	0.893425	7204	-4.54
STK40	0.39583	0.31905	0.893425	7205	-4.54
SLC35E2	0.39583	0.31905	0.893425	7206	-4.54
MDM4	0.39583	0.31905	0.893425	7207	-4.54
TRMT10B	0.39583	0.31905	0.893425	7208	-4.54
GFRA1	0.39583	0.31905	0.893425	7209	-4.54
DDX20	0.39583	0.31905	0.893425	7210	-4.54
VEPH1	0.39583	0.31905	0.893425	7211	-4.54
ARHGEF16	0.39583	0.31905	0.893425	7212	-4.54
FAAH2	0.39583	0.31905	0.893425	7213	-4.54
ADCY7	0.39583	0.31905	0.893425	7214	-4.54
ZNF230	0.39583	0.31905	0.893425	7215	-4.54
RAP1GAP	0.39583	0.31905	0.893425	7216	-4.54
POFUT1	0.39606	0.3662	0.893425	7217	-2.6448
SLC28A2	0.39639	0.3662	0.893425	7218	-5.417
TINAG	0.39691	0.36931	0.893425	7219	-4.4945
NYX	0.39717	0.36931	0.893425	7220	-2.3374
ESAM	0.39791	0.36931	0.893425	7221	-2.6862
GBP3	0.39801	0.36931	0.893425	7222	-2.6312
DEFA6	0.39814	0.36931	0.893425	7223	-2.6551
PCDHB9	0.39827	0.36931	0.893425	7224	-5.1924
MS4A6A	0.39828	0.39615	0.893425	7225	-3.3402
DCHS2	0.39872	0.36931	0.893425	7226	-5.0624
P2RY14	0.39881	0.32016	0.893425	7227	-2.8881
ACTN3	0.3989	0.39784	0.893425	7228	-4.0144
KCNG4	0.3993	0.37246	0.893425	7229	-5.2737
CDK19	0.39943	0.37246	0.893425	7230	-3.2695
EAF2	0.39956	0.40122	0.893425	7231	-3.279
SYNDIG1	0.40004	0.40122	0.893425	7232	-2.9102
PAPOLB	0.40021	0.37246	0.893425	7233	-5.4808
TMEM19	0.40028	0.40122	0.893425	7234	-3.9137
TBCE	0.40028	0.40122	0.893425	7235	-3.7589
NLRP5	0.40028	0.40122	0.893425	7236	-4.5953
SLC22A2	0.40028	0.40122	0.893425	7237	-3.9584
RHCE	0.40046	0.37246	0.893425	7238	-5.6237
CNDP2	0.40092	0.40122	0.893425	7239	-4.189
CNTNAP4	0.40121	0.40291	0.893425	7240	-3.6829
PPAT	0.40125	0.40291	0.893425	7241	-3.7723
RTFDC1	0.40133	0.32573	0.893425	7242	-4.5639
CCDC174	0.40133	0.32573	0.893425	7243	-4.5639
TAF1C	0.40133	0.32573	0.893425	7244	-4.5639
SPICE1	0.40133	0.32573	0.893425	7245	-4.5639
SGPP2	0.40133	0.32573	0.893425	7246	-4.5639
UNC13A	0.40133	0.32573	0.893425	7247	-4.5639
GRIK5	0.40133	0.32573	0.893425	7248	-4.5639
NUDT6	0.40133	0.32573	0.893425	7249	-4.5639
SURF2	0.40133	0.32573	0.893425	7250	-4.5639
FAM200A	0.40133	0.32573	0.893425	7251	-4.5639
FST	0.40133	0.32573	0.893425	7252	-4.5639
TET2	0.40133	0.32573	0.893425	7253	-4.5639
ALG1L2	0.40133	0.32573	0.893425	7254	-3.6094
CEMP1	0.40133	0.32573	0.893425	7255	-4.5639
TMEM60	0.40154	0.40464	0.893425	7256	-3.8885
SHOX	0.40172	0.40464	0.893425	7257	-2.9971
IFNA2	0.40213	0.40464	0.893425	7258	-3.9015
NCOA5	0.4022	0.37246	0.893425	7259	-1.3485
PHGR1	0.40224	0.40464	0.893425	7260	-3.7535
SH3BGRL2	0.40235	0.40464	0.893425	7261	-2.7194
PARVG	0.40246	0.40464	0.893425	7262	-3.0058
OR2C3	0.40249	0.40464	0.893425	7263	-2.7658
CORO7	0.40259	0.37246	0.893425	7264	-4.4609
MRPL13	0.40271	0.40634	0.893425	7265	-3.134
CFAP126	0.40304	0.37246	0.893425	7266	-4.8572
ARPC1B	0.40322	0.40634	0.893425	7267	-3.7363
FAM20B	0.40322	0.40634	0.893425	7268	-3.0846
TMOD4	0.40322	0.40634	0.893425	7269	-3.9974
RAB8B	0.40322	0.40634	0.893425	7270	-3.4897
BIN2	0.4038	0.3302	0.893425	7271	-3.631
EFCAB9	0.4038	0.3302	0.893425	7272	-3.631
CD200R1	0.40381	0.37246	0.893425	7273	-4.6601
THG1L	0.40385	0.40634	0.893425	7274	-3.2451
GLIS1	0.40388	0.40634	0.893425	7275	-3.1193
TRIM13	0.40395	0.40634	0.893425	7276	-4.598
OVOL1	0.40433	0.37246	0.893425	7277	-5.1141
SPATA8	0.4049	0.37246	0.893425	7278	-2.1252
ABCC9	0.40516	0.37246	0.893425	7279	-2.5067
CELSR1	0.40522	0.37246	0.893425	7280	-5.1842
HHLA3	0.40625	0.37246	0.893425	7281	-1.8434
DYNC1I2	0.40629	0.33131	0.893425	7282	-4.5816
RFC5	0.40629	0.33131	0.893425	7283	-4.5816
RBMY1F	0.40629	0.33131	0.893425	7284	-4.5816
EBF3	0.40629	0.33131	0.893425	7285	-4.5816
SLC25A25	0.40629	0.33131	0.893425	7286	-4.5816
DRC1	0.40629	0.33131	0.893425	7287	-4.5816
COX5B	0.40629	0.33131	0.893425	7288	-4.5816
MAP3K19	0.40629	0.33131	0.893425	7289	-4.5816
CSF1R	0.40629	0.33131	0.893425	7290	-4.5816
PGLS	0.40629	0.33131	0.893425	7291	-4.5816
GALNS	0.40629	0.33131	0.893425	7292	-4.5816
CLN6	0.40629	0.33131	0.893425	7293	-4.5816
EVI5L	0.40629	0.33131	0.893425	7294	-4.5816
C12orf75	0.40673	0.4089	0.893425	7295	-4.8302
PARK2	0.40673	0.4089	0.893425	7296	-3.9094
IRX1	0.40673	0.4089	0.893425	7297	-3.5774
SUOX	0.40673	0.4089	0.893425	7298	-3.7961
GGA1	0.40673	0.4089	0.893425	7299	-3.29
BRPF3	0.40673	0.4089	0.893425	7300	-4.8216
NSUN3	0.40673	0.4089	0.893425	7301	-3.7631
OSBPL1A	0.40673	0.4089	0.893425	7302	-2.9472
KIAA1211L	0.40673	0.4089	0.893425	7303	-3.9265
ERGIC2	0.40673	0.4089	0.893425	7304	-3.1103
CRISP2	0.40673	0.4089	0.893425	7305	-3.5092
ART4	0.40673	0.4089	0.893425	7306	-5.0398
OR1B1	0.40673	0.4089	0.893425	7307	-4.2226
IL32	0.40673	0.4089	0.893425	7308	-4.0674
GRM2	0.40673	0.4089	0.893425	7309	-3.5655
FANCA	0.40673	0.4089	0.893425	7310	-3.4526
NUP210	0.40673	0.4089	0.893425	7311	-4.6444
HPR	0.40673	0.4089	0.893425	7312	-4.5195
GTF2H2C	0.40673	0.4089	0.893425	7313	-3.2158
SYN2	0.40673	0.4089	0.893425	7314	-3.591
BPHL	0.40673	0.4089	0.893425	7315	-4.3202
TYW5	0.40673	0.4089	0.893425	7316	-4.3538
PLCXD2	0.40673	0.4089	0.893425	7317	-4.0796
SYT17	0.40673	0.4089	0.893425	7318	-3.6746
MPG	0.40673	0.4089	0.893425	7319	-3.394
BYSL	0.40673	0.4089	0.893425	7320	-3.2318
TLR4	0.40673	0.4089	0.893425	7321	-3.516
SLC25A15	0.40673	0.4089	0.893425	7322	-3.8553
UFL1	0.40673	0.4089	0.893425	7323	-3.0334
WARS	0.40673	0.4089	0.893425	7324	-3.8048
CCDC96	0.40673	0.4089	0.893425	7325	-3.3946
KRTAP22-2	0.40673	0.4089	0.893425	7326	-4.0108
PTPN22	0.40673	0.4089	0.893425	7327	-4.1262
FBXL5	0.40673	0.4089	0.893425	7328	-4.529
OSBP2	0.40702	0.37246	0.893425	7329	-3.3888
PRDX6	0.40708	0.37246	0.893425	7330	-5.3752
IGFN1	0.40804	0.37554	0.893425	7331	-3.901
CRBN	0.40855	0.37554	0.893425	7332	-2.381
VAMP2	0.40857	0.33242	0.893425	7333	-3.6477
MRPL14	0.40893	0.33242	0.893425	7334	-3.655
TGM6	0.40893	0.37554	0.893425	7335	-4.6451
MMP19	0.40907	0.33242	0.893425	7336	-3.8045
TRH	0.40913	0.37554	0.893425	7337	-3.0421
FAM83D	0.40938	0.37554	0.893425	7338	-4.6547
ZNF704	0.40953	0.40977	0.893425	7339	-3.2183
ADAMTS17	0.40957	0.37554	0.893425	7340	-3.0608
ZNF121	0.4097	0.40977	0.893425	7341	-3.84
LRRC24	0.4097	0.40977	0.893425	7342	-3.8108
SBK1	0.40986	0.40977	0.893425	7343	-4.2216
NRN1L	0.40996	0.37554	0.893425	7344	-4.4156
OR4K5	0.41001	0.40977	0.893425	7345	-3.6478
FOXA1	0.41019	0.41153	0.893425	7346	-3.6017
PANK2	0.41029	0.39137	0.893425	7347	-2.4674
TRUB1	0.41034	0.37554	0.893425	7348	-0.91371
FAM149A	0.4104	0.37554	0.893425	7349	-3.9089
ZNF423	0.41048	0.41153	0.893425	7350	-3.5309
SRRD	0.41049	0.39137	0.893425	7351	-3.0887
PLXNA2	0.41052	0.41153	0.893425	7352	-3.7898
GRIK2	0.41054	0.39137	0.893425	7353	-3.3306
STX17	0.41059	0.37554	0.893425	7354	-5.4469
PTPN7	0.41063	0.4132	0.893425	7355	-3.9688
AP1S3	0.41095	0.41494	0.893425	7356	-3.5345
C1orf68	0.41097	0.37554	0.893425	7357	-3.6436
RPS6KA5	0.41109	0.39373	0.893425	7358	-4.2958
HDAC5	0.4111	0.37554	0.893425	7359	-3.8232
SPOCK2	0.41119	0.39373	0.893425	7360	-4.1739
FBRS	0.41133	0.4158	0.893425	7361	-3.2899
TMBIM1	0.41136	0.37554	0.893425	7362	-5.4079
PLIN1	0.41148	0.41665	0.893425	7363	-4.0945
SETX	0.41157	0.41665	0.893425	7364	-3.4971
LDOC1L	0.41161	0.37554	0.893425	7365	-3.2762
AMELY	0.41168	0.39612	0.893425	7366	-4.2571
C14orf159	0.41173	0.41666	0.893425	7367	-4.3383
PCNX	0.4119	0.41666	0.893425	7368	-2.9397
SCGB1C1	0.41193	0.37555	0.893425	7369	-5.3237
ACAP1	0.41198	0.39612	0.893425	7370	-4.0051
CARD10	0.41201	0.41836	0.893425	7371	-2.8821
CHGA	0.41208	0.41836	0.893425	7372	-3.3997
CYB5R2	0.41226	0.41836	0.893425	7373	-3.8003
AQP10	0.41228	0.39612	0.893425	7374	-2.715
RIMBP3B	0.4123	0.41836	0.893425	7375	-2.1755
LY6G6C	0.41231	0.37555	0.893425	7376	-5.6676
CCIN	0.41231	0.33405	0.893425	7377	-4.6074
MED21	0.41231	0.33405	0.893425	7378	-4.6074
CPTP	0.41231	0.33405	0.893425	7379	-4.6074
NFYB	0.41231	0.33405	0.893425	7380	-4.6074
NACA	0.41231	0.33405	0.893425	7381	-3.6529
PUF60	0.41231	0.33405	0.893425	7382	-4.6074
RBMS2	0.41231	0.33405	0.893425	7383	-4.6074
TBCB	0.41231	0.33405	0.893425	7384	-4.6074
CBL	0.41231	0.33405	0.893425	7385	-4.6074
ARMCX2	0.41231	0.33405	0.893425	7386	-4.6074
PSMD14	0.41231	0.33405	0.893425	7387	-4.6074
ZNF385B	0.41231	0.33405	0.893425	7388	-4.6074
FGF9	0.41231	0.33405	0.893425	7389	-4.6074
CHERP	0.41231	0.33405	0.893425	7390	-4.6074
USP17L22	0.41231	0.33405	0.893425	7391	-4.6074
HIST2H3D	0.41231	0.33405	0.893425	7392	-4.6074
SULT1C2	0.41231	0.33405	0.893425	7393	-4.6074
LOC100144595	0.41231	0.33405	0.893425	7394	-4.6074
OR8H3	0.41231	0.33405	0.893425	7395	-4.6074
THBS3	0.41231	0.33405	0.893425	7396	-4.6074
TRAM1L1	0.41231	0.33405	0.893425	7397	-4.6074
SPTAN1	0.41231	0.33405	0.893425	7398	-4.6074
NKAP	0.41231	0.33405	0.893425	7399	-4.6074
CAPN12	0.41231	0.33405	0.893425	7400	-4.6074
HPCA	0.41231	0.33405	0.893425	7401	-4.6074
TFPI	0.41231	0.33405	0.893425	7402	-4.6074
CALY	0.41231	0.33405	0.893425	7403	-4.6074
C16orf78	0.41233	0.39612	0.893425	7404	-3.4846
ODF3L2	0.41251	0.42001	0.893425	7405	-3.5582
APEX2	0.41253	0.39612	0.893425	7406	-4.2614
PPIH	0.41258	0.39612	0.893425	7407	-4.2958
MAGIX	0.41262	0.42001	0.893425	7408	-3.9259
ERICH6	0.41269	0.37555	0.893425	7409	-5.6847
CCDC42B	0.4127	0.42001	0.893425	7410	-4.5054
TANK	0.41288	0.37555	0.893425	7411	-5.6681
DCTD	0.4129	0.39612	0.893425	7412	-3.6236
RHOB	0.41297	0.42169	0.893425	7413	-3.921
NXPH1	0.41298	0.39612	0.893425	7414	-1.57
RNF212B	0.41305	0.39612	0.893425	7415	-4.2857
FGFR1OP2	0.41307	0.37555	0.893425	7416	-3.7965
ALKBH3	0.41309	0.42169	0.893425	7417	-3.1281
MACROD2	0.41313	0.39612	0.893425	7418	-2.2233
KRTAP12-4	0.41328	0.39612	0.893425	7419	-4.8628
SERPINA9	0.41352	0.37555	0.893425	7420	-0.9973
SPRED3	0.41353	0.39612	0.893425	7421	-4.4931
MAOB	0.41355	0.42169	0.893425	7422	-3.5054
NR2C2AP	0.41355	0.42169	0.893425	7423	-3.0592
WWOX	0.41363	0.39612	0.893425	7424	-5.8242
LPA	0.41378	0.39848	0.893425	7425	-4.4931
SEC63	0.41378	0.42169	0.893425	7426	-3.5655
LRRC8B	0.41388	0.39848	0.893425	7427	-4.8209
MARCKS	0.4139	0.37555	0.893425	7428	-3.7678
TP53TG3D	0.41396	0.42169	0.893425	7429	-2.5745
DTD1	0.414	0.39848	0.893425	7430	-5.8845
OLAH	0.41415	0.42333	0.893425	7431	-2.8191
UTS2R	0.41421	0.37555	0.893425	7432	-4.4122
C6orf203	0.4143	0.39848	0.893425	7433	-5.152
NOBOX	0.41431	0.37555	0.893425	7434	-5.3223
SPHK1	0.41437	0.39848	0.893425	7435	-4.4931
ZZZ3	0.41452	0.39848	0.893425	7436	-3.7413
CD82	0.4146	0.37555	0.893425	7437	-2.3774
TIRAP	0.41466	0.37555	0.893425	7438	-3.2906
NFAM1	0.41472	0.40081	0.893425	7439	-1.1157
OR2T6	0.41472	0.37555	0.893425	7440	-4.616
GNG13	0.41485	0.37555	0.893425	7441	-3.9059
BLOC1S2	0.41487	0.4242	0.893425	7442	-3.0552
CAT	0.41487	0.4242	0.893425	7443	-3.9162
BRI3	0.41487	0.4242	0.893425	7444	-4.1387
KIF4B	0.41491	0.37555	0.893425	7445	-3.6168
AGAP5	0.41521	0.33569	0.893425	7446	-2.1537
LRRC28	0.41529	0.33569	0.893425	7447	-2.7954
SPRR1A	0.41537	0.4056	0.893425	7448	-1.0926
GTF3C1	0.41542	0.4056	0.893425	7449	-4.8167
FRMPD2	0.41552	0.42507	0.893425	7450	-2.6543
FCRL4	0.41556	0.4056	0.893425	7451	-4.6655
C5AR1	0.41559	0.42507	0.893425	7452	-3.6162
CDK5R2	0.41571	0.4056	0.893425	7453	-3.867
CEP112	0.41578	0.42507	0.893425	7454	-3.0062
SLAMF8	0.41586	0.4056	0.893425	7455	-4.9282
FPR1	0.41594	0.4056	0.893425	7456	-4.7575
RIMS2	0.41626	0.41027	0.893425	7457	-4.4081
LMO4	0.41636	0.41027	0.893425	7458	-5.3066
ZNF34	0.41649	0.37866	0.893425	7459	-4.0786
ZDHHC11	0.41656	0.37866	0.893425	7460	-3.9308
PRR20C	0.41661	0.41027	0.893425	7461	-5.6108
ADORA3	0.41671	0.41027	0.893425	7462	-5.2686
SHANK3	0.417	0.37866	0.893425	7463	-3.5189
LIN7B	0.4172	0.41728	0.893425	7464	-4.8561
FAM35A	0.41725	0.41728	0.893425	7465	-4.3041
PPARD	0.4174	0.41728	0.893425	7466	-5.1066
AFMID	0.41751	0.33677	0.893425	7467	-4.6241
TMEM170B	0.41751	0.33677	0.893425	7468	-4.6241
MICB	0.41751	0.33677	0.893425	7469	-4.6241
ZNF223	0.41751	0.33677	0.893425	7470	-4.6241
RFT1	0.41751	0.33677	0.893425	7471	-4.6241
CSNK1D	0.41751	0.33677	0.893425	7472	-4.6241
ING4	0.41751	0.33677	0.893425	7473	-4.6241
HTR6	0.41751	0.33677	0.893425	7474	-4.6241
SLC5A9	0.41751	0.33677	0.893425	7475	-4.6241
CHMP2A	0.41751	0.33677	0.893425	7476	-4.6241
SFXN4	0.41751	0.33677	0.893425	7477	-4.6241
TNR	0.41751	0.33677	0.893425	7478	-4.6241
ABHD3	0.41751	0.33677	0.893425	7479	-4.6241
PCK1	0.41751	0.33677	0.893425	7480	-4.6241
UCN	0.41751	0.33677	0.893425	7481	-4.6241
TRAPPC1	0.41751	0.33677	0.893425	7482	-3.6696
VPS33A	0.41751	0.33677	0.893425	7483	-4.6241
SH3GL2	0.41751	0.33677	0.893425	7484	-4.6241
DLX1	0.41751	0.33677	0.893425	7485	-4.6241
ZNF69	0.41752	0.41728	0.893425	7486	-4.3949
SMIM20	0.41752	0.41728	0.893425	7487	-2.1368
SPEF2	0.41767	0.41729	0.893425	7488	-2.9626
GOT2	0.41767	0.41729	0.893425	7489	-4.4931
CRISPLD2	0.4178	0.41729	0.893425	7490	-2.6472
FAHD2B	0.41785	0.41729	0.893425	7491	-4.2335
WDR31	0.41789	0.41729	0.893425	7492	-5.4973
ARL17A	0.41799	0.41729	0.893425	7493	-4.0681
CD1A	0.41804	0.41729	0.893425	7494	-4.6958
BTG2	0.41839	0.38174	0.893425	7495	-4.2218
FAM160B2	0.41844	0.41952	0.893425	7496	-4.8561
SHISA9	0.41864	0.41952	0.893425	7497	-5.0567
C20orf203	0.41865	0.42507	0.893425	7498	-4.1106
UCN3	0.41865	0.42507	0.893425	7499	-4.9012
SETD6	0.41865	0.42507	0.893425	7500	-3.785
STK16	0.41865	0.42507	0.893425	7501	-4.581
MBTPS1	0.41865	0.42507	0.893425	7502	-4.6147
JAKMIP1	0.41865	0.42507	0.893425	7503	-4.7034
CAPN11	0.41865	0.42507	0.893425	7504	-4.1614
NBPF8	0.41865	0.42507	0.893425	7505	-3.8823
GPR141	0.41865	0.42507	0.893425	7506	-3.8727
ANKRD6	0.41865	0.42507	0.893425	7507	-3.8571
PPP1R12A	0.41865	0.42507	0.893425	7508	-3.6395
TPP1	0.41865	0.42507	0.893425	7509	-3.8537
MBOAT1	0.41865	0.42507	0.893425	7510	-4.249
HAGH	0.41865	0.42507	0.893425	7511	-4.5873
ATOH1	0.41865	0.42507	0.893425	7512	-3.0605
CLCA1	0.41865	0.42507	0.893425	7513	-3.054
FAM163A	0.41865	0.42507	0.893425	7514	-3.9061
CCDC71L	0.41865	0.42507	0.893425	7515	-3.5541
DDHD1	0.41865	0.42507	0.893425	7516	-3.5072
SLC35A5	0.41865	0.42507	0.893425	7517	-3.6514
LTBP1	0.41865	0.42507	0.893425	7518	-3.8481
BAZ2A	0.41865	0.42507	0.893425	7519	-4.4204
CA1	0.41865	0.42507	0.893425	7520	-3.1441
RD3	0.41865	0.42507	0.893425	7521	-3.7632
SETD2	0.41865	0.42507	0.893425	7522	-3.3078
MED4	0.41865	0.42507	0.893425	7523	-4.0051
PPP1R16A	0.41865	0.42507	0.893425	7524	-4.2989
MEFV	0.41865	0.42507	0.893425	7525	-4.1742
CXCL3	0.41865	0.42507	0.893425	7526	-4.6223
OR4K1	0.41865	0.42507	0.893425	7527	-3.8897
EPS8L1	0.41865	0.42507	0.893425	7528	-3.3565
TRIM60	0.41865	0.42507	0.893425	7529	-5.5384
PDHX	0.41865	0.42507	0.893425	7530	-3.3565
DLX5	0.41865	0.42507	0.893425	7531	-3.8727
CORO2A	0.41869	0.41952	0.893425	7532	-2.1687
FGF17	0.4187	0.38174	0.893425	7533	-4.6361
C6orf1	0.41877	0.38174	0.893425	7534	-5.5261
TSHZ1	0.41883	0.38174	0.893425	7535	-5.1885
NPSR1	0.4193	0.38174	0.893425	7536	-5.0476
ZNF84	0.4194	0.38174	0.893425	7537	-2.8617
FNIP2	0.41943	0.41952	0.893425	7538	-4.9923
ADGRG2	0.41953	0.41952	0.893425	7539	-5.5511
PRIMA1	0.41977	0.41953	0.893425	7540	-5.361
FBXO6	0.41982	0.41953	0.893425	7541	-5.3117
UBE2L6	0.41992	0.41953	0.893425	7542	-1.7786
COMMD5	0.42	0.41953	0.893425	7543	-4.6655
CCL2	0.42007	0.41953	0.893425	7544	-4.3918
NHLH1	0.42017	0.41953	0.893425	7545	-2.9626
RPGR	0.42027	0.41953	0.893425	7546	-5.3041
APEH	0.42034	0.38174	0.893425	7547	-2.7567
OPRK1	0.42061	0.41953	0.893425	7548	-3.3306
CPN2	0.42076	0.41953	0.893425	7549	-5.9399
DOK7	0.42086	0.41953	0.893425	7550	-4.9282
ELMOD2	0.42091	0.38174	0.893425	7551	-5.9328
TAT	0.42096	0.41953	0.893425	7552	-6.4671
PCDHB15	0.42111	0.41953	0.893425	7553	-4.9568
TMEM52B	0.42122	0.38174	0.893425	7554	-2.834
TXNL1	0.4216	0.42185	0.893425	7555	-5.2036
CAP2	0.42166	0.38174	0.893425	7556	-4.2243
SRBD1	0.42194	0.34009	0.893425	7557	-4.6313
C15orf65	0.42194	0.34009	0.893425	7558	-4.6313
CINP	0.42194	0.34009	0.893425	7559	-4.6313
SAMD14	0.42194	0.34009	0.893425	7560	-3.6768
IL23A	0.42194	0.34009	0.893425	7561	-4.6313
TNMD	0.42194	0.34009	0.893425	7562	-4.6313
TTN	0.42194	0.34009	0.893425	7563	-4.6313
FAM98C	0.42194	0.34009	0.893425	7564	-4.6313
IFT81	0.42194	0.34009	0.893425	7565	-4.6313
ROPN1B	0.42194	0.34009	0.893425	7566	-4.6313
VPS13C	0.42194	0.34009	0.893425	7567	-4.6313
COMT	0.42194	0.34009	0.893425	7568	-4.6313
PLCZ1	0.42194	0.34009	0.893425	7569	-4.6313
PSMD8	0.42194	0.34009	0.893425	7570	-4.6313
FRAT1	0.42194	0.34009	0.893425	7571	-4.6313
LY6E	0.42194	0.34009	0.893425	7572	-4.6313
VWA3B	0.42194	0.34009	0.893425	7573	-4.6313
TTC23L	0.42194	0.34009	0.893425	7574	-4.6313
CENPI	0.42194	0.34009	0.893425	7575	-3.6768
ST6GAL2	0.42194	0.34009	0.893425	7576	-4.6313
NDST3	0.42195	0.42185	0.893425	7577	-4.7057
CCDC74B	0.42224	0.42185	0.893425	7578	-2.344
AZIN2	0.42229	0.38174	0.893425	7579	-4.0068
HSD11B1	0.42235	0.38174	0.893425	7580	-4.5414
HP	0.42285	0.42847	0.893425	7581	-3.541
KCNJ11	0.42285	0.42847	0.893425	7582	-4.1169
TNFRSF11B	0.42285	0.38174	0.893425	7583	-5.6711
NBL1	0.42293	0.42297	0.893425	7584	-6.1903
CABP5	0.42293	0.42297	0.893425	7585	-4.2335
DVL2	0.42293	0.42297	0.893425	7586	-4.7927
RSRC2	0.42293	0.42297	0.893425	7587	-5.7366
IGFBP7	0.42293	0.42297	0.893425	7588	-5.2798
ZNF420	0.4231	0.42847	0.893425	7589	-3.2343
SEC23IP	0.4232	0.38174	0.893425	7590	-3.7893
FAM126B	0.42321	0.42847	0.893425	7591	-3.4418
CTRL	0.42357	0.42847	0.893425	7592	-3.0694
AQP8	0.42357	0.42409	0.893425	7593	-2.1368
LDAH	0.42367	0.38478	0.893425	7594	-2.7337
CX3CL1	0.42367	0.42409	0.893425	7595	-4.4807
COX7B2	0.42373	0.38478	0.893425	7596	-5.1603
LCAT	0.42382	0.42409	0.893425	7597	-1.7072
METTL12	0.42387	0.42409	0.893425	7598	-4.3476
RIOK1	0.42396	0.42847	0.893425	7599	-3.6553
IL2RG	0.42398	0.3879	0.893425	7600	-0.92964
TMEM53	0.42408	0.34122	0.893425	7601	-3.6955
RAB6A	0.42411	0.42847	0.893425	7602	-3.9283
ZFX	0.42425	0.42847	0.893425	7603	-4.2621
ZNF467	0.42454	0.3879	0.893425	7604	-3.6241
OR4N2	0.42455	0.42409	0.893425	7605	-4.8914
TCTEX1D1	0.42455	0.42409	0.893425	7606	-3.6809
CENPJ	0.42455	0.42409	0.893425	7607	-1.0794
PRG3	0.42455	0.42409	0.893425	7608	-3.867
CACNA1D	0.42455	0.42409	0.893425	7609	-5.0318
PRSS46	0.42458	0.34233	0.893425	7610	-3.8843
H1F0	0.42473	0.34233	0.893425	7611	-3.7194
LRP3	0.425	0.42409	0.893425	7612	-4.8561
PLN	0.42511	0.3879	0.893425	7613	-2.8763
TRPC6	0.42529	0.3879	0.893425	7614	-3.8449
TNNI3K	0.42544	0.42409	0.893425	7615	-4.5686
SPARC	0.42549	0.42409	0.893425	7616	-4.5258
RAB3C	0.42558	0.42409	0.893425	7617	-5.8487
SSX5	0.42563	0.42931	0.893425	7618	-4.0643
NDUFB9	0.42563	0.42931	0.893425	7619	-4.0049
ACAN	0.42563	0.42931	0.893425	7620	-4.8867
SCHIP1	0.42563	0.42931	0.893425	7621	-2.2296
SLC34A3	0.42563	0.42931	0.893425	7622	-4.2187
ARFGEF2	0.42563	0.42931	0.893425	7623	-4.3611
GMDS	0.42563	0.42931	0.893425	7624	-3.6849
LOC100129697	0.42563	0.42931	0.893425	7625	-3.7141
GPR85	0.42563	0.42931	0.893425	7626	-4.7492
LMBR1	0.42566	0.42409	0.893425	7627	-4.7057
FAM196A	0.42655	0.43015	0.893425	7628	-3.2944
USP29	0.42655	0.43015	0.893425	7629	-4.4683
HSDL2	0.42698	0.43015	0.893425	7630	-4.5555
CXCL1	0.42698	0.43015	0.893425	7631	-3.0321
OTOF	0.42698	0.43015	0.893425	7632	-3.8058
GABRQ	0.4271	0.39706	0.893425	7633	-5.1725
ADCY6	0.42714	0.43015	0.893425	7634	-3.7306
ENO1	0.42741	0.34233	0.893425	7635	-4.6655
RB1CC1	0.42741	0.34233	0.893425	7636	-4.6655
DNAJC21	0.42741	0.34233	0.893425	7637	-4.6655
CBFB	0.42741	0.34233	0.893425	7638	-4.6655
TP53I11	0.42741	0.34233	0.893425	7639	-4.6655
OR1G1	0.42741	0.34233	0.893425	7640	-4.6655
STYK1	0.42741	0.34233	0.893425	7641	-4.6655
COPB2	0.42741	0.34233	0.893425	7642	-3.711
SMU1	0.42741	0.34233	0.893425	7643	-4.6655
CLDN9	0.42741	0.34233	0.893425	7644	-3.711
BRAT1	0.42741	0.34233	0.893425	7645	-4.6655
CEACAM19	0.42741	0.34233	0.893425	7646	-4.6655
SENP7	0.42741	0.34233	0.893425	7647	-4.6655
TTI2	0.42741	0.34233	0.893425	7648	-4.6655
OR51I1	0.42741	0.34233	0.893425	7649	-4.6655
NDUFC2-KCTD14	0.42741	0.34233	0.893425	7650	-4.6655
SOGA3	0.42741	0.34233	0.893425	7651	-4.6655
CAPN8	0.42741	0.34233	0.893425	7652	-4.6655
KLF6	0.42741	0.34233	0.893425	7653	-4.6655
HOXC11	0.42741	0.34233	0.893425	7654	-4.6655
PTPRH	0.42741	0.34233	0.893425	7655	-4.6655
EIF2B1	0.42741	0.34233	0.893425	7656	-4.6655
TMEM180	0.42741	0.34233	0.893425	7657	-3.711
LAMP3	0.42741	0.34233	0.893425	7658	-4.6655
DOK6	0.42754	0.39706	0.893425	7659	-1.5989
C8orf34	0.42785	0.39706	0.893425	7660	-4.2404
MAPK14	0.42866	0.39706	0.893425	7661	-5.2831
MCTS1	0.42885	0.39706	0.893425	7662	-2.971
RUNX1	0.42941	0.39706	0.893425	7663	-5.5193
OR4C6	0.42953	0.39706	0.893425	7664	-2.9659
STKLD1	0.43015	0.39706	0.893425	7665	-5.8496
2026-03-08	0.43088	0.4326	0.893425	7666	-3.9427
RCC1	0.43088	0.4326	0.893425	7667	-3.8492
NISCH	0.43088	0.4326	0.893425	7668	-4.6324
RAE1	0.43088	0.4326	0.893425	7669	-3.5011
CHRNA6	0.43088	0.4326	0.893425	7670	-3.9702
ZBTB34	0.43088	0.4326	0.893425	7671	-4.0421
RAB11FIP5	0.43088	0.4326	0.893425	7672	-3.9119
SEPHS1	0.43088	0.4326	0.893425	7673	-3.8611
ASF1A	0.43088	0.4326	0.893425	7674	-4.1523
LRP6	0.43088	0.4326	0.893425	7675	-4.2479
SELP	0.43088	0.4326	0.893425	7676	-4.699
NAGA	0.43088	0.4326	0.893425	7677	-4.5802
PIP5KL1	0.43088	0.4326	0.893425	7678	-4.6138
PTGS2	0.43088	0.4326	0.893425	7679	-3.9875
NCAPD3	0.43088	0.4326	0.893425	7680	-4.2617
DCP1B	0.43088	0.4326	0.893425	7681	-3.5488
JAZF1	0.43088	0.4326	0.893425	7682	-4.2853
FAM58A	0.43088	0.4326	0.893425	7683	-4.2575
MLXIP	0.43088	0.4326	0.893425	7684	-3.7885
TCTE3	0.43088	0.4326	0.893425	7685	-3.6555
PFKL	0.43088	0.4326	0.893425	7686	-3.4429
LTK	0.43088	0.4326	0.893425	7687	-4.7602
GTF2A2	0.43088	0.4326	0.893425	7688	-3.8021
GSTA4	0.43088	0.4326	0.893425	7689	-3.9672
PAIP2B	0.43088	0.4326	0.893425	7690	-4.1542
TENM2	0.43088	0.4326	0.893425	7691	-3.6051
SOX5	0.43088	0.4326	0.893425	7692	-3.4775
SLC38A8	0.43088	0.4326	0.893425	7693	-3.403
RAD51C	0.43088	0.4326	0.893425	7694	-3.9755
JAKMIP3	0.43088	0.4326	0.893425	7695	-4.1433
C1GALT1C1	0.43088	0.4326	0.893425	7696	-3.5488
ZNF25	0.43088	0.4326	0.893425	7697	-4.2215
TSPAN16	0.43088	0.4326	0.893425	7698	-4.6118
HUNK	0.43088	0.4326	0.893425	7699	-3.6168
GGCX	0.43088	0.4326	0.893425	7700	-4.1196
SMARCD1	0.43088	0.4326	0.893425	7701	-3.3214
DEFB128	0.43088	0.4326	0.893425	7702	-3.8376
NPM3	0.43088	0.4326	0.893425	7703	-4.1685
APBB3	0.43088	0.4326	0.893425	7704	-4.3278
AWAT2	0.43088	0.4326	0.893425	7705	-4.633
OLIG2	0.43088	0.4326	0.893425	7706	-4.0753
NPRL3	0.43088	0.4326	0.893425	7707	-4.2479
ZKSCAN8	0.43088	0.4326	0.893425	7708	-4.3753
EXOC6B	0.43088	0.4326	0.893425	7709	-2.6438
HPD	0.43088	0.4326	0.893425	7710	-3.9459
MCHR2	0.43088	0.4326	0.893425	7711	-3.0354
FAM73A	0.43088	0.4326	0.893425	7712	-4.1346
SLC27A5	0.43088	0.4326	0.893425	7713	-3.7374
RNASEH2A	0.43088	0.4326	0.893425	7714	-5.1905
SLC6A14	0.43088	0.4326	0.893425	7715	-3.1763
SARNP	0.43133	0.40011	0.893425	7716	-5.4379
ABHD17B	0.43171	0.40311	0.893425	7717	-5.0419
CNKSR1	0.43202	0.40311	0.893425	7718	-5.7701
SPDYE4	0.43251	0.40311	0.893425	7719	-5.6832
PURG	0.43271	0.34403	0.893425	7720	-4.6719
AGXT	0.43271	0.34403	0.893425	7721	-4.6719
ZFHX2	0.43271	0.34403	0.893425	7722	-4.6719
NOX5	0.43271	0.34403	0.893425	7723	-4.6719
GNAL	0.43271	0.34403	0.893425	7724	-3.7174
METTL16	0.43271	0.34403	0.893425	7725	-4.6719
ACADVL	0.43271	0.34403	0.893425	7726	-4.6719
EFCAB3	0.43271	0.34403	0.893425	7727	-4.6719
GOLGA6L4	0.43271	0.34403	0.893425	7728	-4.6719
CMTM2	0.43271	0.34403	0.893425	7729	-4.6719
TBX5	0.43271	0.34403	0.893425	7730	-4.6719
KLHL10	0.43271	0.34403	0.893425	7731	-4.6719
UBE2Q2L	0.43271	0.34403	0.893425	7732	-4.6719
IRF8	0.43271	0.34403	0.893425	7733	-3.7174
TRIM39	0.43271	0.34403	0.893425	7734	-4.6719
REG3G	0.43271	0.34403	0.893425	7735	-4.6719
RNASE8	0.43271	0.34403	0.893425	7736	-4.6719
MREG	0.43271	0.34403	0.893425	7737	-3.7174
SRSF3	0.43271	0.34403	0.893425	7738	-3.7174
NOV	0.43313	0.40612	0.893425	7739	-3.6843
DYNLT1	0.43369	0.40612	0.893425	7740	-4.182
TSPEAR	0.43412	0.40907	0.893425	7741	-5.4276
UTS2B	0.43476	0.43504	0.893425	7742	-2.6962
CD164	0.43498	0.40907	0.893425	7743	-4.1448
PM20D2	0.43508	0.43504	0.893425	7744	-3.2162
NIPA1	0.43511	0.40907	0.893425	7745	-4.385
CXCL16	0.43515	0.43504	0.893425	7746	-3.6316
COLEC12	0.43535	0.40907	0.893425	7747	-3.0038
SOHLH1	0.4356	0.43504	0.893425	7748	-4.3268
RHOBTB1	0.4356	0.40907	0.893425	7749	-3.3601
CLOCK	0.43594	0.43669	0.893425	7750	-3.3925
OR4A47	0.43597	0.43669	0.893425	7751	-3.084
LOC100129940	0.43601	0.43669	0.893425	7752	-3.3845
BRCA1	0.4362	0.43669	0.893425	7753	-4.2903
KRT8	0.4362	0.43669	0.893425	7754	-4.144
ERICH6B	0.4364	0.40907	0.893425	7755	-3.8853
GPHN	0.43642	0.43669	0.893425	7756	-3.6745
SYCP1	0.43661	0.43669	0.893425	7757	-4.661
CLCA4	0.43677	0.40907	0.893425	7758	-3.209
ARSJ	0.43683	0.43669	0.893425	7759	-4.5038
KIAA0232	0.43683	0.40907	0.893425	7760	-5.0589
NEGR1	0.43697	0.43669	0.893425	7761	-2.8801
ABL2	0.43697	0.42527	0.893425	7762	-1.4077
SERPINB4	0.43697	0.42527	0.893425	7763	-2.7959
FRMPD1	0.43697	0.42527	0.893425	7764	-5.3205
NINJ1	0.43697	0.42527	0.893425	7765	-3.4846
PTTG1	0.43697	0.42527	0.893425	7766	-1.7072
CNKSR3	0.43697	0.42527	0.893425	7767	-3.7504
2026-09-04	0.43697	0.42527	0.893425	7768	-3.9392
FAN1	0.43697	0.42527	0.893425	7769	-5.1681
EFHD2	0.43697	0.42527	0.893425	7770	-3.6271
RHO	0.43697	0.42527	0.893425	7771	-4.6313
NOTCH1	0.43697	0.42527	0.893425	7772	-4.9815
MKLN1	0.43697	0.42527	0.893425	7773	-1.2732
SPANXB1	0.43697	0.42527	0.893425	7774	-4.1496
STRN	0.43697	0.42527	0.893425	7775	-4.8914
GABARAPL1	0.43697	0.42527	0.893425	7776	-1.0794
LAMP2	0.43697	0.42527	0.893425	7777	-2.7499
FFAR1	0.43697	0.42527	0.893425	7778	-4.0773
THYN1	0.43697	0.42527	0.893425	7779	-5.1752
STAC	0.43697	0.42527	0.893425	7780	-5.3041
UNC80	0.43697	0.42527	0.893425	7781	-3.1583
RASEF	0.43697	0.42527	0.893425	7782	-4.6505
CEP295	0.43697	0.42527	0.893425	7783	-5.3661
ARHGEF3	0.43697	0.42527	0.893425	7784	-3.3306
PAPOLG	0.43697	0.42527	0.893425	7785	-2.1368
CT47A5	0.43697	0.42527	0.893425	7786	-6.1695
GPR173	0.43697	0.42527	0.893425	7787	-4.2571
IP6K2	0.43697	0.42527	0.893425	7788	-3.3675
SCGB2A1	0.43697	0.42527	0.893425	7789	-2.7865
STK39	0.43697	0.42527	0.893425	7790	-3.7274
MYCBP2	0.43697	0.42527	0.893425	7791	-3.2145
GOLGA8K	0.43697	0.42527	0.893425	7792	-5.2855
CHRNB2	0.43697	0.42527	0.893425	7793	-5.5775
CARKD	0.43697	0.42527	0.893425	7794	-4.7298
ARHGEF15	0.43697	0.42527	0.893425	7795	-4.1438
OXT	0.43697	0.42527	0.893425	7796	-4.7575
OR6Y1	0.43697	0.42527	0.893425	7797	-4.7575
OR1L6	0.43697	0.42527	0.893425	7798	-5.4802
INSR	0.43697	0.42527	0.893425	7799	-3.9749
MRPL42	0.43697	0.42527	0.893425	7800	-1.6482
CXCL17	0.43697	0.42527	0.893425	7801	-5.1743
DNPEP	0.43697	0.42527	0.893425	7802	-5.0809
F12	0.43697	0.42527	0.893425	7803	-3.3931
GM2A	0.43697	0.42527	0.893425	7804	-4.7057
EDNRA	0.43697	0.42527	0.893425	7805	-4.6719
L3MBTL1	0.43697	0.42527	0.893425	7806	-3.5973
METTL25	0.43697	0.42527	0.893425	7807	-4.7575
CHRNE	0.43697	0.42527	0.893425	7808	-4.169
ETV5	0.43697	0.42527	0.893425	7809	-1.5627
SCGN	0.43697	0.42527	0.893425	7810	-4.7927
TMEM50B	0.43697	0.42527	0.893425	7811	-4.3401
RHBDD2	0.43697	0.42527	0.893425	7812	-1.0926
EXOC8	0.43697	0.42527	0.893425	7813	-3.727
ADH5	0.43697	0.42527	0.893425	7814	-3.9749
ESX1	0.43697	0.42527	0.893425	7815	-2.4674
SPIN1	0.43697	0.42527	0.893425	7816	-3.191
ANKRD63	0.43697	0.42527	0.893425	7817	-4.0681
OR1L4	0.43697	0.42527	0.893425	7818	-4.2459
NEMF	0.43697	0.42527	0.893425	7819	-6.1078
FAIM3	0.43697	0.42527	0.893425	7820	-4.5816
CBS	0.43697	0.42527	0.893425	7821	-4.7029
TMEM234	0.43697	0.42527	0.893425	7822	-4.7828
TOB2	0.43697	0.42527	0.893425	7823	-3.6236
AGFG1	0.43697	0.42527	0.893425	7824	-1.0926
CRYBB3	0.43697	0.42527	0.893425	7825	-4.5639
METAP1	0.43697	0.42527	0.893425	7826	-4.6074
ZNF790	0.43697	0.42527	0.893425	7827	-4.169
TFR2	0.43697	0.42527	0.893425	7828	-6.327
CYP4A11	0.43697	0.42527	0.893425	7829	-4.8978
ADRA1B	0.43697	0.42527	0.893425	7830	-4.4186
MANEA	0.43697	0.42527	0.893425	7831	-5.7942
ZNF550	0.43697	0.42527	0.893425	7832	-6.6039
YIPF7	0.43697	0.42527	0.893425	7833	-2.7361
KLHL35	0.43697	0.42527	0.893425	7834	-3.7504
PBXIP1	0.43697	0.42527	0.893425	7835	-5.3375
OSBPL7	0.43697	0.42527	0.893425	7836	-3.1583
DDIT3	0.43697	0.42527	0.893425	7837	-3.5167
CEBPD	0.43697	0.42527	0.893425	7838	-5.1283
CHD4	0.43697	0.42527	0.893425	7839	-4.9282
PDZK1	0.43697	0.42527	0.893425	7840	-5.2189
SCAMP4	0.43697	0.42527	0.893425	7841	-4.3975
SLC8A3	0.43697	0.42527	0.893425	7842	-4.0518
PLP2	0.43697	0.42527	0.893425	7843	-3.3306
REM1	0.43697	0.42527	0.893425	7844	-4.169
CAPSL	0.43697	0.42527	0.893425	7845	-4.7335
SOX9	0.43697	0.42527	0.893425	7846	-1.9516
UFM1	0.43697	0.42527	0.893425	7847	-3.4846
TUBB2A	0.43697	0.42527	0.893425	7848	-4.1865
ZNF577	0.43697	0.42527	0.893425	7849	-4.7057
MT1F	0.43697	0.42527	0.893425	7850	-4.6074
GNMT	0.43697	0.42527	0.893425	7851	-6.5104
GPRC6A	0.43697	0.42527	0.893425	7852	-4.4458
CMBL	0.43697	0.42527	0.893425	7853	-3.1583
CHP1	0.43697	0.42527	0.893425	7854	-4.2958
JSRP1	0.43697	0.42527	0.893425	7855	-4.4693
PRH1	0.43697	0.42527	0.893425	7856	-4.7575
TRIM16L	0.43697	0.42527	0.893425	7857	-4.7826
SENP2	0.43697	0.42527	0.893425	7858	-5.7611
NUP98	0.43697	0.42527	0.893425	7859	-3.2636
BDP1	0.43697	0.42527	0.893425	7860	-3.6236
SLFN14	0.43697	0.42527	0.893425	7861	-6.1296
KCNG2	0.43697	0.42527	0.893425	7862	-4.9069
TACC1	0.43697	0.42527	0.893425	7863	-5.1168
CRIPAK	0.43697	0.42527	0.893425	7864	-1.7331
SPAG17	0.43697	0.42527	0.893425	7865	-2.1368
C1orf185	0.43697	0.42527	0.893425	7866	-4.8478
MARK2	0.43697	0.42527	0.893425	7867	-3.7274
OAZ2	0.43697	0.42527	0.893425	7868	-3.34
TRIM4	0.43697	0.42527	0.893425	7869	-1.7072
OR8D4	0.43697	0.42527	0.893425	7870	-4.6241
FBXO8	0.43702	0.40907	0.893425	7871	-2.6719
BTN3A1	0.43708	0.40907	0.893425	7872	-4.5499
DAP3	0.4371	0.34793	0.893425	7873	-4.6958
CCDC92	0.4371	0.34793	0.893425	7874	-3.7413
NSFL1C	0.4371	0.34793	0.893425	7875	-4.6958
MYEOV2	0.4371	0.34793	0.893425	7876	-4.6958
C14orf79	0.4371	0.34793	0.893425	7877	-4.6958
CXorf21	0.4371	0.34793	0.893425	7878	-4.6958
DPPA5	0.4371	0.34793	0.893425	7879	-4.6958
SLC35D2	0.4371	0.34793	0.893425	7880	-3.7413
GSR	0.4371	0.34793	0.893425	7881	-4.6958
ERBB4	0.4371	0.34793	0.893425	7882	-4.6958
MAGOHB	0.4371	0.34793	0.893425	7883	-4.6958
USB1	0.4371	0.34793	0.893425	7884	-4.6958
OR51V1	0.4371	0.34793	0.893425	7885	-4.6958
IFNA1	0.4371	0.34793	0.893425	7886	-4.6958
KIR3DL2	0.4371	0.34793	0.893425	7887	-4.6958
EYA2	0.4371	0.34793	0.893425	7888	-4.6958
MFAP1	0.4371	0.34793	0.893425	7889	-4.6958
APOA1	0.4371	0.34793	0.893425	7890	-4.6958
PIGR	0.4371	0.34793	0.893425	7891	-4.6958
LSMEM1	0.4371	0.34793	0.893425	7892	-3.7413
SURF1	0.4371	0.34793	0.893425	7893	-4.6958
ZBTB4	0.43714	0.40907	0.893425	7894	-1.5932
SMYD3	0.43763	0.40907	0.893425	7895	-5.1833
HELZ2	0.43806	0.40907	0.893425	7896	-3.6321
PCSK2	0.43819	0.43749	0.893425	7897	-3.8887
CLIC3	0.43819	0.43749	0.893425	7898	-4.2066
UQCR10	0.43819	0.43749	0.893425	7899	-3.9578
USP34	0.43819	0.43749	0.893425	7900	-4.9005
DEFB126	0.43819	0.43749	0.893425	7901	-4.5418
PHC1	0.43819	0.43749	0.893425	7902	-3.2876
HMX3	0.43819	0.43749	0.893425	7903	-5.113
SSC4D	0.43819	0.43749	0.893425	7904	-4.8254
LGALS9B	0.43819	0.43749	0.893425	7905	-3.8887
KCNK10	0.43819	0.43749	0.893425	7906	-3.5876
SLIT3	0.43819	0.43749	0.893425	7907	-3.9568
LGALS13	0.43855	0.41205	0.893425	7908	-4.4026
SYNE4	0.43929	0.41501	0.893425	7909	-3.9998
TP63	0.43943	0.4383	0.893425	7910	-4.5891
ITIH6	0.43954	0.41798	0.893425	7911	-6.0934
ARFGEF3	0.43956	0.4383	0.893425	7912	-3.6491
PRY2	0.4396	0.41798	0.893425	7913	-3.1263
SCIN	0.4399	0.42087	0.893425	7914	-4.127
DEPDC1	0.44009	0.42087	0.893425	7915	-4.2852
TBC1D8	0.44095	0.42087	0.893425	7916	-3.4399
CFAP52	0.44142	0.35019	0.893425	7917	-4.7057
PRAME	0.44142	0.35019	0.893425	7918	-4.7057
YBX2	0.44142	0.35019	0.893425	7919	-4.7057
SIRT2	0.44142	0.35019	0.893425	7920	-4.7057
GCM1	0.44142	0.35019	0.893425	7921	-4.7057
TCEA1	0.44142	0.35019	0.893425	7922	-4.7057
MOGS	0.44142	0.35019	0.893425	7923	-4.7057
INTS1	0.44142	0.35019	0.893425	7924	-4.7057
RAD51AP1	0.44142	0.35019	0.893425	7925	-4.7057
XPO5	0.44142	0.35019	0.893425	7926	-4.7057
HSCB	0.44142	0.35019	0.893425	7927	-4.7057
RPL10	0.44142	0.35019	0.893425	7928	-4.7057
SUN5	0.44142	0.35019	0.893425	7929	-4.7057
TMEM8C	0.44142	0.35019	0.893425	7930	-4.7057
C1QTNF9B	0.44142	0.35019	0.893425	7931	-4.7057
SLC6A2	0.44142	0.35019	0.893425	7932	-4.7057
WDR12	0.44142	0.35019	0.893425	7933	-4.7057
MAP10	0.44142	0.35019	0.893425	7934	-4.7057
AGA	0.44142	0.35019	0.893425	7935	-4.7057
SGOL2	0.4415	0.42386	0.893425	7936	-2.9896
FN3K	0.44174	0.42386	0.893425	7937	-5.3443
SYNM	0.4418	0.42386	0.893425	7938	-5.7498
ADAR	0.44186	0.42386	0.893425	7939	-4.7495
CLDN16	0.44211	0.42386	0.893425	7940	-1.9271
AKAP17A	0.44223	0.42386	0.893425	7941	-4.6448
PRM3	0.44235	0.42677	0.893425	7942	-2.2878
PRRG4	0.44241	0.42677	0.893425	7943	-2.6181
TMPRSS11B	0.44254	0.42677	0.893425	7944	-5.9043
PDP1	0.4432	0.43913	0.893425	7945	-3.6527
IQGAP3	0.4432	0.43913	0.893425	7946	-4.6578
CASC1	0.4432	0.43913	0.893425	7947	-4.878
UCK1	0.4432	0.43913	0.893425	7948	-4.2404
KCNJ4	0.4432	0.43913	0.893425	7949	-3.4076
VAMP8	0.4432	0.43913	0.893425	7950	-3.9353
JTB	0.4432	0.43913	0.893425	7951	-2.7166
CHMP7	0.4432	0.43913	0.893425	7952	-4.8082
HNRNPH1	0.4432	0.43913	0.893425	7953	-3.5193
DCST1	0.4432	0.43913	0.893425	7954	-4.0934
STC2	0.4432	0.43913	0.893425	7955	-4.0567
NR5A1	0.4432	0.43913	0.893425	7956	-3.6912
DUPD1	0.4432	0.43913	0.893425	7957	-3.6676
KLRC4	0.4432	0.43913	0.893425	7958	-4.7311
PHKB	0.4432	0.43913	0.893425	7959	-2.6146
COL8A2	0.4432	0.43913	0.893425	7960	-3.3096
BDH1	0.4432	0.43913	0.893425	7961	-3.7381
PIK3R3	0.4432	0.43913	0.893425	7962	-4.2251
SLTM	0.4432	0.43913	0.893425	7963	-3.981
UTF1	0.4432	0.43913	0.893425	7964	-4.0132
C2CD4D	0.4432	0.43913	0.893425	7965	-4.3079
DOCK3	0.4432	0.43913	0.893425	7966	-3.8628
PRH2	0.4432	0.43913	0.893425	7967	-4.3663
GS1-259H13.2	0.4432	0.43913	0.893425	7968	-4.3953
UBXN10	0.4432	0.43913	0.893425	7969	-4.1437
DNAJB9	0.4432	0.43913	0.893425	7970	-5.0566
ELMOD3	0.4432	0.43913	0.893425	7971	-3.3306
GNPDA2	0.4432	0.43913	0.893425	7972	-3.5988
PPM1G	0.4432	0.43913	0.893425	7973	-5.6928
SYNGR3	0.4432	0.43913	0.893425	7974	-4.5717
XRN2	0.4432	0.43913	0.893425	7975	-3.6228
PODN	0.4432	0.43913	0.893425	7976	-3.5208
TMEM26	0.4432	0.43913	0.893425	7977	-3.5988
MINA	0.4432	0.43913	0.893425	7978	-3.9342
SPG20	0.4432	0.43913	0.893425	7979	-4.0737
VPREB3	0.4432	0.43913	0.893425	7980	-4.2583
PGRMC2	0.4432	0.43913	0.893425	7981	-5.1708
CEP295NL	0.4432	0.43913	0.893425	7982	-4.8366
LOC101927844	0.4432	0.43913	0.893425	7983	-3.7864
ZFP37	0.4432	0.43913	0.893425	7984	-4.3454
RPE	0.4432	0.43913	0.893425	7985	-4.2295
B4GALNT3	0.4432	0.43913	0.893425	7986	-3.4346
PGF	0.44339	0.43245	0.893425	7987	-5.0993
METTL2A	0.44351	0.43245	0.893425	7988	-5.4116
OR5V1	0.44412	0.43245	0.893425	7989	-6.3468
MAPK12	0.44416	0.35132	0.893425	7990	-3.7684
EIF2AK2	0.44416	0.35132	0.893425	7991	-3.7684
CKAP2L	0.44416	0.35132	0.893425	7992	-3.7684
PROCA1	0.44456	0.35242	0.893425	7993	-3.7811
NUDT14	0.44477	0.35242	0.893425	7994	-3.9229
GTPBP6	0.44487	0.35242	0.893425	7995	-3.9238
ECH1	0.44619	0.43538	0.893425	7996	-4.6936
CORO6	0.44637	0.43538	0.893425	7997	-5.7124
UPP2	0.44701	0.44162	0.893425	7998	-3.3975
NFU1	0.44712	0.44331	0.893425	7999	-3.217
CADM2	0.44749	0.44416	0.893425	8000	-4.8996
OR5W2	0.44749	0.44416	0.893425	8001	-2.8922
RPS21	0.44767	0.35354	0.893425	8002	-4.7335
ZNF707	0.44767	0.35354	0.893425	8003	-4.7335
S100A10	0.44767	0.35354	0.893425	8004	-4.7335
C14orf166	0.44767	0.35354	0.893425	8005	-4.7335
ATXN7	0.44767	0.35354	0.893425	8006	-4.7335
KRTAP11-1	0.44767	0.35354	0.893425	8007	-4.7335
OR4F17	0.44767	0.35354	0.893425	8008	-4.7335
CARF	0.44767	0.35354	0.893425	8009	-4.7335
GRWD1	0.44767	0.35354	0.893425	8010	-3.779
AGAP4	0.44767	0.35354	0.893425	8011	-4.7335
CCDC28B	0.44767	0.35354	0.893425	8012	-4.7335
UTP6	0.44767	0.35354	0.893425	8013	-4.7335
ABCA1	0.44767	0.35354	0.893425	8014	-4.7335
HMGN5	0.44767	0.35354	0.893425	8015	-4.7335
TMEM261	0.44767	0.35354	0.893425	8016	-4.7335
FES	0.44767	0.35354	0.893425	8017	-4.7335
HYAL2	0.44767	0.35354	0.893425	8018	-4.7335
ZNF322	0.44767	0.35354	0.893425	8019	-4.7335
KHDRBS1	0.44767	0.35354	0.893425	8020	-4.7335
ISX	0.44767	0.35354	0.893425	8021	-4.7335
LY6G5B	0.44767	0.35354	0.893425	8022	-4.7335
SLC28A1	0.44767	0.35354	0.893425	8023	-4.7335
CAMK2D	0.44767	0.35354	0.893425	8024	-4.7335
FETUB	0.44767	0.35354	0.893425	8025	-4.7335
PCGF1	0.44767	0.35354	0.893425	8026	-4.7335
WDR18	0.44767	0.35354	0.893425	8027	-4.7335
TRIM49	0.44767	0.35354	0.893425	8028	-4.7335
PLA2G4F	0.44767	0.35354	0.893425	8029	-4.7335
NIPAL4	0.44767	0.35354	0.893425	8030	-4.7335
RPIA	0.44767	0.35354	0.893425	8031	-4.7335
DBF4B	0.44767	0.35354	0.893425	8032	-4.7335
TMEM99	0.44807	0.445	0.893425	8033	-4.1336
CYP2A7	0.4481	0.42646	0.893425	8034	-3.3082
PLCL1	0.44817	0.445	0.893425	8035	-4.5313
PRR30	0.44829	0.42646	0.893425	8036	-4.7057
GAS6	0.44849	0.42873	0.893425	8037	-4.1455
PYGO2	0.44856	0.445	0.893425	8038	-4.141
MARVELD1	0.44874	0.44114	0.893425	8039	-6.806
CASP2	0.44896	0.445	0.893425	8040	-3.2529
CPNE1	0.4491	0.44114	0.893425	8041	-4.0814
DLG5	0.44928	0.44668	0.893425	8042	-3.894
ZNF521	0.44944	0.44668	0.893425	8043	-2.9464
SRMS	0.44947	0.44114	0.893425	8044	-3.3269
AGPAT6	0.44947	0.44668	0.893425	8045	-3.7562
PABPC4	0.44954	0.44668	0.893425	8046	-3.5986
DUSP19	0.44958	0.44668	0.893425	8047	-3.2032
OR52J3	0.44961	0.44668	0.893425	8048	-3.6119
2026-09-14	0.44971	0.44114	0.893425	8049	-3.7578
SLC17A6	0.45031	0.44401	0.893425	8050	-3.7434
FASTKD2	0.45042	0.35578	0.893425	8051	-3.9733
SPATA22	0.45044	0.35578	0.893425	8052	-3.9755
PNPLA4	0.45068	0.4475	0.893425	8053	-4.8548
TANC2	0.45068	0.4475	0.893425	8054	-4.1033
GALP	0.45068	0.4475	0.893425	8055	-4.5319
FOXD4	0.45068	0.4475	0.893425	8056	-4.6141
COL11A2	0.45068	0.4475	0.893425	8057	-4.8297
DMRTA2	0.45068	0.4475	0.893425	8058	-4.5027
WNT7A	0.45068	0.4475	0.893425	8059	-4.2271
FGF4	0.45068	0.4475	0.893425	8060	-4.0838
C5orf52	0.45068	0.4475	0.893425	8061	-4.0217
P4HA2	0.4511	0.44401	0.893425	8062	-5.4745
C15orf59	0.45134	0.44401	0.893425	8063	-4.7144
MEF2C	0.45146	0.44401	0.893425	8064	-2.8087
C19orf57	0.45174	0.44831	0.893425	8065	-4.5853
PLEKHH1	0.45174	0.44831	0.893425	8066	-3.9415
LRRC3C	0.45188	0.44401	0.893425	8067	-2.9426
FZR1	0.45202	0.44831	0.893425	8068	-4.4283
AXDND1	0.45206	0.44401	0.893425	8069	-5.0886
SEMA6B	0.45283	0.35744	0.893425	8070	-4.7448
WASF1	0.45283	0.35744	0.893425	8071	-4.7448
BAGE2	0.45283	0.35744	0.893425	8072	-4.7448
LGR6	0.45283	0.35744	0.893425	8073	-4.7448
SUV39H1	0.45283	0.35744	0.893425	8074	-4.7448
TMEM150C	0.45283	0.35744	0.893425	8075	-4.7448
PIK3R5	0.45283	0.35744	0.893425	8076	-4.7448
TM2D1	0.45283	0.35744	0.893425	8077	-4.7448
OSBPL9	0.45283	0.35744	0.893425	8078	-4.7448
HAPLN1	0.45283	0.35744	0.893425	8079	-4.7448
SPNS3	0.45283	0.35744	0.893425	8080	-4.7448
COG2	0.45283	0.35744	0.893425	8081	-4.7448
FUS	0.45283	0.35744	0.893425	8082	-4.7448
RNF151	0.45283	0.35744	0.893425	8083	-4.7448
MLLT6	0.45283	0.35744	0.893425	8084	-4.7448
EHD1	0.45283	0.35744	0.893425	8085	-4.7448
EPN1	0.45283	0.35744	0.893425	8086	-3.7903
TMEM72	0.45283	0.35744	0.893425	8087	-4.7448
OR8D2	0.45283	0.35744	0.893425	8088	-4.7448
TFPT	0.45283	0.35744	0.893425	8089	-4.7448
TTC39B	0.45297	0.44401	0.893425	8090	-2.5717
RBKS	0.45303	0.44401	0.893425	8091	-5.2279
SLC51B	0.45327	0.44401	0.893425	8092	-3.3064
ISOC1	0.45351	0.44401	0.893425	8093	-3.6175
OR52M1	0.45357	0.44401	0.893425	8094	-5.0575
IQSEC3	0.45369	0.44401	0.893425	8095	-2.992
LOC645382	0.45459	0.44981	0.893425	8096	-5.1363
ERI3	0.45483	0.44981	0.893425	8097	-4.4276
EDDM3A	0.45548	0.36022	0.893425	8098	-3.9796
PTGES2	0.45548	0.36022	0.893425	8099	-3.9796
FHL1	0.45549	0.44981	0.893425	8100	-5.6418
HOXA9	0.45555	0.44981	0.893425	8101	-4.2468
EXOSC1	0.45573	0.36022	0.893425	8102	-3.9432
LOC283710	0.45573	0.44981	0.893425	8103	-2.2208
TRIM25	0.45598	0.36022	0.893425	8104	-3.8163
SMPX	0.45625	0.45076	0.893425	8105	-5.1003
FXN	0.45625	0.45076	0.893425	8106	-3.6564
LAMA5	0.45625	0.45076	0.893425	8107	-3.665
DHX34	0.45625	0.45076	0.893425	8108	-4.5067
ARHGAP26	0.45625	0.45076	0.893425	8109	-4.1786
GBF1	0.45625	0.45076	0.893425	8110	-4.3396
NR0B2	0.45625	0.45076	0.893425	8111	-4.8728
HS1BP3	0.45625	0.45076	0.893425	8112	-3.8708
ALPK3	0.45625	0.45076	0.893425	8113	-3.8401
C9orf47	0.45625	0.45076	0.893425	8114	-4.8552
HSF1	0.45625	0.45076	0.893425	8115	-4.6486
TNS2	0.45625	0.45076	0.893425	8116	-4.4025
YIPF6	0.45625	0.45076	0.893425	8117	-4.188
FCGR3B	0.45625	0.45076	0.893425	8118	-4.8189
GABBR1	0.45625	0.45076	0.893425	8119	-4.7103
EFNA5	0.45625	0.45076	0.893425	8120	-4.0782
LIPA	0.45625	0.45076	0.893425	8121	-4.9258
GCN1L1	0.45625	0.45076	0.893425	8122	-4.5639
ZBTB43	0.45625	0.45076	0.893425	8123	-4.2856
NDUFC2	0.45625	0.45076	0.893425	8124	-4.709
PPM1L	0.45625	0.45076	0.893425	8125	-4.317
UPF3B	0.45625	0.45076	0.893425	8126	-3.5558
NEUROD2	0.45625	0.45076	0.893425	8127	-4.4604
POU2F3	0.45625	0.45076	0.893425	8128	-3.1862
RFTN1	0.45625	0.45076	0.893425	8129	-4.046
UGGT1	0.45625	0.45076	0.893425	8130	-4.3822
RNF128	0.45625	0.45076	0.893425	8131	-4.2741
CAPG	0.45625	0.45076	0.893425	8132	-4.6191
MYL12B	0.45625	0.45076	0.893425	8133	-4.7671
HIC2	0.45625	0.45076	0.893425	8134	-4.0951
GATS	0.45625	0.45076	0.893425	8135	-5.0319
TXLNG	0.45625	0.45076	0.893425	8136	-4.5432
HNRNPF	0.45625	0.45076	0.893425	8137	-3.7545
DUSP11	0.45625	0.45076	0.893425	8138	-4.8297
MEMO1	0.45625	0.45076	0.893425	8139	-3.6179
SMKR1	0.45625	0.45076	0.893425	8140	-4.7841
FTH1	0.45625	0.45076	0.893425	8141	-5.1138
ZC3H6	0.45625	0.45076	0.893425	8142	-3.7297
ANP32A	0.45625	0.45076	0.893425	8143	-5.4555
NLGN4X	0.45625	0.45076	0.893425	8144	-4.3205
PRPF3	0.45625	0.45076	0.893425	8145	-4.0951
GDAP2	0.45625	0.45076	0.893425	8146	-4.4224
PTPRR	0.45625	0.45076	0.893425	8147	-4.2135
VSTM5	0.45625	0.45076	0.893425	8148	-4.5502
TMSB15A	0.45625	0.45076	0.893425	8149	-4.188
GEMIN2	0.45625	0.45076	0.893425	8150	-4.5432
FAM26F	0.45625	0.45076	0.893425	8151	-4.6684
NR2E1	0.45625	0.45076	0.893425	8152	-3.7799
MGLL	0.45625	0.45076	0.893425	8153	-4.5812
SRRM2	0.45625	0.45076	0.893425	8154	-3.5541
P2RY10	0.45625	0.45076	0.893425	8155	-3.7448
TUSC5	0.45625	0.45076	0.893425	8156	-4.6932
HGSNAT	0.45625	0.45076	0.893425	8157	-3.9516
ZNF891	0.45625	0.45076	0.893425	8158	-4.8832
ZNF705A	0.45625	0.45076	0.893425	8159	-4.1522
PHF6	0.45735	0.44981	0.893425	8160	-5.1169
SKP1	0.4578	0.36136	0.893425	8161	-4.7575
CDK9	0.4578	0.36136	0.893425	8162	-4.7575
SLC17A8	0.4578	0.36136	0.893425	8163	-4.7575
DAPK3	0.4578	0.36136	0.893425	8164	-4.7575
DDX18	0.4578	0.36136	0.893425	8165	-3.803
LHFPL4	0.4578	0.36136	0.893425	8166	-4.7575
MRGBP	0.4578	0.36136	0.893425	8167	-4.7575
EIF2S1	0.4578	0.36136	0.893425	8168	-3.803
MLNR	0.4578	0.36136	0.893425	8169	-4.7575
HGH1	0.4578	0.36136	0.893425	8170	-4.7575
TAF1L	0.4578	0.36136	0.893425	8171	-4.7575
PDRG1	0.4578	0.36136	0.893425	8172	-4.7575
KANK2	0.4578	0.36136	0.893425	8173	-4.7575
SLC13A2	0.4578	0.36136	0.893425	8174	-4.7575
ZNF878	0.45795	0.44981	0.893425	8175	-3.7647
KRTAP10-10	0.45807	0.44981	0.893425	8176	-5.2058
CDC42EP5	0.45939	0.45546	0.893425	8177	-3.7798
LRRC14B	0.4595	0.45546	0.893425	8178	-4.8347
HN1L	0.45964	0.3625	0.893425	8179	-3.9521
MLH3	0.45984	0.3625	0.893425	8180	-4.0049
TARBP1	0.46004	0.45546	0.893425	8181	-2.6562
CHCHD4	0.4603	0.36305	0.893425	8182	-3.8436
NAV3	0.46033	0.45158	0.893425	8183	-4.2494
USP6NL	0.46052	0.45158	0.893425	8184	-4.0695
PCDHB7	0.46055	0.45158	0.893425	8185	-4.7768
GATM	0.4608	0.45322	0.893425	8186	-4.3089
TBC1D17	0.46088	0.45546	0.893425	8187	-4.6236
ZFPM1	0.4614	0.45487	0.893425	8188	-4.853
GALNT7	0.46159	0.45546	0.893425	8189	-4.8955
ACSM6	0.46168	0.45487	0.893425	8190	-4.377
GNB2	0.46168	0.45487	0.893425	8191	-4.1596
EPHA3	0.46168	0.45487	0.893425	8192	-3.9809
NIM1K	0.46168	0.45487	0.893425	8193	-4.0061
KLK9	0.46189	0.4356	0.893425	8194	-3.9016
TJAP1	0.46189	0.4356	0.893425	8195	-5.427
CYB561A3	0.46189	0.4356	0.893425	8196	-1.6323
PKIG	0.46189	0.4356	0.893425	8197	-1.0926
ZNF462	0.46189	0.4356	0.893425	8198	-6.083
CACNG7	0.46189	0.4356	0.893425	8199	-4.8914
TPH2	0.46189	0.4356	0.893425	8200	-6.3866
C19orf47	0.46189	0.4356	0.893425	8201	-4.1455
HSPH1	0.46189	0.4356	0.893425	8202	-4.7828
HNRNPA0	0.46189	0.4356	0.893425	8203	-2.8947
PCDHGB4	0.46189	0.4356	0.893425	8204	-5.1501
HYDIN	0.46189	0.4356	0.893425	8205	-3.8283
CENPU	0.46189	0.4356	0.893425	8206	-2.3828
MYO15A	0.46189	0.4356	0.893425	8207	-5.1046
TBC1D8B	0.46189	0.4356	0.893425	8208	-4.4186
MEF2B	0.46189	0.4356	0.893425	8209	-4.4925
SLC16A9	0.46189	0.4356	0.893425	8210	-4.7927
MRE11A	0.46189	0.4356	0.893425	8211	-4.6655
OCSTAMP	0.46189	0.4356	0.893425	8212	-1.8096
HLA-DQB2	0.46189	0.4356	0.893425	8213	-4.5377
TCEAL8	0.46189	0.4356	0.893425	8214	-4.7507
DBT	0.46189	0.4356	0.893425	8215	-2.1368
C7orf31	0.46189	0.4356	0.893425	8216	-5.7956
STAU1	0.46189	0.4356	0.893425	8217	-1.7072
RAB39A	0.46189	0.4356	0.893425	8218	-2.5731
SLC14A1	0.46189	0.4356	0.893425	8219	-4.6655
SLC6A13	0.46189	0.4356	0.893425	8220	-4.9282
PTGIS	0.46189	0.4356	0.893425	8221	-4.4925
MMP21	0.46189	0.4356	0.893425	8222	-4.4931
PTK2	0.46189	0.4356	0.893425	8223	-3.4846
CXCL11	0.46189	0.4356	0.893425	8224	-4.1455
RHCG	0.46189	0.4356	0.893425	8225	-5.0076
NRXN1	0.46189	0.4356	0.893425	8226	-4.4186
BRIP1	0.46189	0.4356	0.893425	8227	-4.7927
ST8SIA5	0.46189	0.4356	0.893425	8228	-1.8202
PRAMEF8	0.46189	0.4356	0.893425	8229	-3.7504
EFHD1	0.46189	0.4356	0.893425	8230	-5.4065
SSX2IP	0.46189	0.4356	0.893425	8231	-3.4846
TBL3	0.46189	0.4356	0.893425	8232	-4.6074
G3BP1	0.46189	0.4356	0.893425	8233	-3.6007
ERI2	0.46189	0.4356	0.893425	8234	-3.6007
PATE1	0.46189	0.4356	0.893425	8235	-6.1
P2RX7	0.46189	0.4356	0.893425	8236	-4.0312
DDR2	0.46189	0.4356	0.893425	8237	-5.6802
PVRL2	0.46189	0.4356	0.893425	8238	-1.9294
NKD1	0.46189	0.4356	0.893425	8239	-5.7858
CCDC185	0.46189	0.4356	0.893425	8240	-4.8167
NOTO	0.46189	0.4356	0.893425	8241	-4.1264
NUDT16L1	0.46189	0.4356	0.893425	8242	-4.6958
TFDP3	0.46189	0.4356	0.893425	8243	-3.6768
IL10	0.46189	0.4356	0.893425	8244	-4.0051
UBE4B	0.46189	0.4356	0.893425	8245	-1.0926
SKA3	0.46189	0.4356	0.893425	8246	-4.2833
DNM3	0.46189	0.4356	0.893425	8247	-4.9568
DPYD	0.46189	0.4356	0.893425	8248	-4.2958
FAM84A	0.46189	0.4356	0.893425	8249	-4.6958
PIM3	0.46189	0.4356	0.893425	8250	-1.9516
PYGL	0.46189	0.4356	0.893425	8251	-3.1631
C2CD4C	0.46189	0.4356	0.893425	8252	-1.0926
ERBB2	0.46189	0.4356	0.893425	8253	-4.4931
RAB1A	0.46189	0.4356	0.893425	8254	-4.9258
IVD	0.46189	0.4356	0.893425	8255	-6.4566
PET100	0.46189	0.4356	0.893425	8256	-4.6505
PRRG2	0.46189	0.4356	0.893425	8257	-2.1844
MFAP4	0.46189	0.4356	0.893425	8258	-3.9749
MAN1C1	0.46189	0.4356	0.893425	8259	-4.5639
SLC6A9	0.46189	0.4356	0.893425	8260	-4.169
DHCR24	0.46189	0.4356	0.893425	8261	-3.5061
WWP2	0.46189	0.4356	0.893425	8262	-4.2833
CCDC178	0.46189	0.4356	0.893425	8263	-1.0926
ADAMTSL4	0.46189	0.4356	0.893425	8264	-4.1455
RIMS4	0.46189	0.4356	0.893425	8265	-5.5679
BMP2K	0.46189	0.4356	0.893425	8266	-4.4561
WNT8A	0.46189	0.4356	0.893425	8267	-4.8561
SLC12A7	0.46189	0.4356	0.893425	8268	-3.8438
LMF2	0.46189	0.4356	0.893425	8269	-4.1473
NUP62CL	0.46189	0.4356	0.893425	8270	-4.7335
NPIPA1	0.46189	0.4356	0.893425	8271	-4.54
ACYP2	0.46189	0.4356	0.893425	8272	-2.1368
TIMP4	0.46189	0.4356	0.893425	8273	-5.0559
JMJD6	0.46189	0.4356	0.893425	8274	-4.4925
DNAJC27	0.46189	0.4356	0.893425	8275	-4.5966
ANKRD13B	0.46189	0.4356	0.893425	8276	-3.4262
KCNN1	0.46189	0.4356	0.893425	8277	-5.3038
ROPN1	0.46189	0.4356	0.893425	8278	-4.5816
SMIM5	0.46189	0.4356	0.893425	8279	-3.6236
PDGFRL	0.46189	0.4356	0.893425	8280	-3.993
APOA4	0.46189	0.4356	0.893425	8281	-4.8167
POM121C	0.46189	0.4356	0.893425	8282	-1.0926
DTWD2	0.46189	0.4356	0.893425	8283	-5.4819
LETM2	0.46189	0.4356	0.893425	8284	-2.7519
DOT1L	0.46189	0.4356	0.893425	8285	-4.8495
ZMYM2	0.46189	0.4356	0.893425	8286	-5.5618
MXI1	0.46189	0.4356	0.893425	8287	-3.9749
PLA2G2F	0.46189	0.4356	0.893425	8288	-4.8167
TM7SF3	0.46189	0.4356	0.893425	8289	-3.7274
TLK1	0.46189	0.4356	0.893425	8290	-2.3318
ZNF667	0.46189	0.4356	0.893425	8291	-1.2427
FAM129C	0.46189	0.4356	0.893425	8292	-4.9282
OPTC	0.46189	0.4356	0.893425	8293	-3.9749
HOXC13	0.46189	0.4356	0.893425	8294	-4.0861
ACVR1	0.46189	0.4356	0.893425	8295	-5.541
FAM216B	0.46189	0.4356	0.893425	8296	-5.7371
FRMD4A	0.46189	0.4356	0.893425	8297	-4.3401
GTF2IRD2B	0.46189	0.4356	0.893425	8298	-6.1258
MASP2	0.46189	0.4356	0.893425	8299	-4.0518
CSTA	0.46189	0.4356	0.893425	8300	-4.5639
KRTAP9-4	0.46189	0.4356	0.893425	8301	-4.5816
ERN1	0.46189	0.4356	0.893425	8302	-3.8731
CATSPER3	0.46189	0.4356	0.893425	8303	-5.6433
TMEM140	0.46189	0.4356	0.893425	8304	-3.34
ZNF518A	0.46189	0.4356	0.893425	8305	-4.9041
PGM5	0.46189	0.4356	0.893425	8306	-3.867
UBALD2	0.46189	0.4356	0.893425	8307	-5.2854
SCGB1D1	0.46189	0.4356	0.893425	8308	-5.5063
LOC100130705	0.46189	0.4356	0.893425	8309	-4.9765
SLC10A6	0.46189	0.4356	0.893425	8310	-3.8731
AIP	0.46189	0.4356	0.893425	8311	-2.7361
SASH3	0.46189	0.4356	0.893425	8312	-3.1615
CYP46A1	0.46189	0.4356	0.893425	8313	-3.6236
C19orf18	0.46189	0.4356	0.893425	8314	-4.8735
TBR1	0.46189	0.4356	0.893425	8315	-4.7575
MBD3	0.46189	0.4356	0.893425	8316	-4.7371
RASSF4	0.46189	0.4356	0.893425	8317	-4.9923
FAM209B	0.46189	0.4356	0.893425	8318	-4.9041
MT1X	0.46189	0.4356	0.893425	8319	-3.6236
TNFAIP2	0.46189	0.4356	0.893425	8320	-3.5167
C11orf68	0.46189	0.4356	0.893425	8321	-4.5542
PRKCDBP	0.46189	0.4356	0.893425	8322	-3.2393
CALML5	0.46189	0.4356	0.893425	8323	-4.6655
WSCD1	0.46189	0.4356	0.893425	8324	-2.0594
UNG	0.46189	0.4356	0.893425	8325	-4.9124
CAMK1	0.46189	0.4356	0.893425	8326	-1.0926
RAG2	0.46195	0.45546	0.893425	8327	-5.1082
GSPT2	0.46201	0.45546	0.893425	8328	-4.5395
PRADC1	0.46203	0.45487	0.893425	8329	-3.7111
DLGAP2	0.46203	0.45487	0.893425	8330	-3.9476
DSPP	0.46203	0.45487	0.893425	8331	-4.716
C5orf42	0.46203	0.45487	0.893425	8332	-4.8551
ESRRA	0.46203	0.45487	0.893425	8333	-4.6462
ZFAND2A	0.46207	0.45546	0.893425	8334	-5.0067
RNF31	0.46226	0.45487	0.893425	8335	-3.9406
ATG4B	0.46238	0.45487	0.893425	8336	-4.3061
ATP1A2	0.46242	0.45546	0.893425	8337	-5.1228
IGF2BP2	0.46248	0.45546	0.893425	8338	-5.0221
OR3A1	0.4625	0.45646	0.893425	8339	-4.4932
MYOZ2	0.4626	0.45546	0.893425	8340	-4.3301
TNNT2	0.46269	0.45646	0.893425	8341	-4.3153
SCUBE1	0.46269	0.45646	0.893425	8342	-2.9572
BEX4	0.46295	0.36693	0.893425	8343	-4.7828
RGPD8	0.46295	0.36693	0.893425	8344	-4.7828
VIM	0.46295	0.36693	0.893425	8345	-4.7828
ITPKB	0.46295	0.36693	0.893425	8346	-4.7828
TXN2	0.46295	0.36693	0.893425	8347	-4.7828
SETD1A	0.46295	0.36693	0.893425	8348	-4.7828
EPOR	0.46295	0.36693	0.893425	8349	-4.7828
C9orf131	0.46295	0.36693	0.893425	8350	-4.7828
CWC15	0.46295	0.36693	0.893425	8351	-4.7828
WIZ	0.46295	0.36693	0.893425	8352	-4.7828
2026-09-01	0.46295	0.36693	0.893425	8353	-4.7828
SRSF9	0.46295	0.36693	0.893425	8354	-4.7828
C2CD3	0.46295	0.36693	0.893425	8355	-4.7828
VPS51	0.46295	0.36693	0.893425	8356	-4.7828
ATP5F1	0.46295	0.36693	0.893425	8357	-4.7828
ZBTB8A	0.46295	0.36693	0.893425	8358	-4.7828
RNF149	0.46295	0.36693	0.893425	8359	-4.7828
TLX1	0.46295	0.36693	0.893425	8360	-4.7828
SEMA3G	0.46295	0.36693	0.893425	8361	-4.7828
CSF2RA	0.46295	0.36693	0.893425	8362	-4.7828
AASS	0.46295	0.36693	0.893425	8363	-4.7828
ZNF573	0.46295	0.36693	0.893425	8364	-4.7828
ALS2CR11	0.46295	0.36693	0.893425	8365	-4.7828
GCG	0.46295	0.36693	0.893425	8366	-3.8283
CAMK1D	0.46295	0.36693	0.893425	8367	-4.7828
CDY1B	0.46326	0.45832	0.893425	8368	-4.8485
C8orf59	0.46333	0.45646	0.893425	8369	-3.4266
TDRD6	0.46337	0.45646	0.893425	8370	-4.6936
PTRH1	0.46357	0.45646	0.893425	8371	-3.7915
RUSC1	0.46373	0.46108	0.893425	8372	-5.8527
TSC22D4	0.46379	0.46108	0.893425	8373	-3.8162
TSPYL5	0.46391	0.46108	0.893425	8374	-5.3664
CCL22	0.46409	0.46108	0.893425	8375	-2.9556
NAT16	0.46462	0.46108	0.893425	8376	-1.4876
ELMSAN1	0.46474	0.46108	0.893425	8377	-4.9804
ATP6V1G3	0.46486	0.46384	0.893425	8378	-4.3744
COIL	0.46512	0.45646	0.893425	8379	-4.3408
NUDT1	0.46512	0.45646	0.893425	8380	-4.2284
CLEC4G	0.46512	0.45646	0.893425	8381	-4.0692
ELFN1	0.46512	0.45646	0.893425	8382	-4.3126
G6PC3	0.46512	0.45646	0.893425	8383	-3.77
GTF2H1	0.46512	0.45646	0.893425	8384	-4.6809
MECP2	0.46512	0.45646	0.893425	8385	-5.449
CFHR5	0.46512	0.45646	0.893425	8386	-4.8035
PLXDC1	0.46512	0.45646	0.893425	8387	-4.4524
FAM25G	0.46512	0.45646	0.893425	8388	-3.6449
RBM20	0.46512	0.45646	0.893425	8389	-4.2801
EXOC6	0.46512	0.45646	0.893425	8390	-5.1107
GLI1	0.46512	0.45646	0.893425	8391	-4.9096
PRIM2	0.46512	0.45646	0.893425	8392	-3.7761
ARSF	0.46575	0.46939	0.893425	8393	-3.1682
ETV6	0.46592	0.46939	0.893425	8394	-3.2528
RNF122	0.4661	0.47214	0.893425	8395	-3.3121
PILRA	0.46651	0.47214	0.893425	8396	-5.7502
NSUN7	0.46652	0.45646	0.893425	8397	-3.4094
KLB	0.46669	0.45646	0.893425	8398	-5.2623
RCOR3	0.46669	0.47214	0.893425	8399	-3.106
DSEL	0.46699	0.47214	0.893425	8400	-5.5902
PRR11	0.46793	0.47497	0.893425	8401	-4.2736
HLA-DOA	0.46799	0.37079	0.893425	8402	-4.7927
PPCS	0.46799	0.37079	0.893425	8403	-4.7927
LCN1	0.46799	0.37079	0.893425	8404	-4.7927
NUMA1	0.46799	0.37079	0.893425	8405	-4.7927
UCHL3	0.46799	0.37079	0.893425	8406	-4.7927
CERS6	0.46799	0.37079	0.893425	8407	-3.8382
SIGLEC11	0.46799	0.37079	0.893425	8408	-4.7927
CD3E	0.46799	0.37079	0.893425	8409	-4.7927
PHF3	0.46799	0.37079	0.893425	8410	-4.7927
PPP3R1	0.46799	0.37079	0.893425	8411	-4.7927
NMUR1	0.46799	0.37079	0.893425	8412	-4.7927
DDX50	0.46799	0.37079	0.893425	8413	-4.7927
WDR82	0.46799	0.37079	0.893425	8414	-4.7927
RANBP17	0.46799	0.37079	0.893425	8415	-4.7927
TMEM230	0.46799	0.37079	0.893425	8416	-4.7927
CPSF4L	0.46799	0.37079	0.893425	8417	-4.7927
UTP11L	0.46799	0.37079	0.893425	8418	-4.7927
RAD54L	0.46799	0.37079	0.893425	8419	-4.7927
C1orf109	0.46799	0.37079	0.893425	8420	-4.7927
PFDN2	0.46799	0.37079	0.893425	8421	-4.7927
TMEM219	0.46828	0.47497	0.893425	8422	-5.5788
LPIN3	0.46887	0.47497	0.893425	8423	-3.8948
CTAGE6	0.47019	0.45729	0.893425	8424	-4.5418
OCM	0.47019	0.45729	0.893425	8425	-5.2103
KLK6	0.47019	0.45729	0.893425	8426	-5.4023
WNT5B	0.47019	0.45729	0.893425	8427	-4.1842
ITGB1BP2	0.47019	0.45729	0.893425	8428	-4.9452
SNAP47	0.47019	0.45729	0.893425	8429	-3.7876
FMN1	0.47019	0.45729	0.893425	8430	-4.7454
RGS22	0.47019	0.45729	0.893425	8431	-3.97
DIO1	0.47019	0.45729	0.893425	8432	-3.8963
AVP	0.47019	0.45729	0.893425	8433	-3.7876
PAPL	0.47019	0.45729	0.893425	8434	-4.8129
POLR2M	0.47019	0.45729	0.893425	8435	-4.2218
SQRDL	0.47019	0.45729	0.893425	8436	-4.3522
TFCP2	0.47019	0.45729	0.893425	8437	-4.1445
PSME1	0.47019	0.45729	0.893425	8438	-4.2028
C12orf42	0.47019	0.45729	0.893425	8439	-4.4429
SDCCAG3	0.47019	0.45729	0.893425	8440	-4.8651
ZNF548	0.47019	0.45729	0.893425	8441	-4.9844
NAP1L1	0.47019	0.45729	0.893425	8442	-4.8672
AP2S1	0.47019	0.45729	0.893425	8443	-4.5876
SLC18A2	0.47019	0.45729	0.893425	8444	-4.3401
OMP	0.47019	0.45729	0.893425	8445	-4.2158
STXBP1	0.47019	0.45729	0.893425	8446	-4.6775
RDH16	0.47019	0.45729	0.893425	8447	-4.1906
NKX2-2	0.47019	0.45729	0.893425	8448	-3.7337
MPZL2	0.47019	0.45729	0.893425	8449	-3.9819
ANAPC16	0.47019	0.45729	0.893425	8450	-4.1889
HLA-DPB1	0.47019	0.45729	0.893425	8451	-5.64
CACNB4	0.47019	0.45729	0.893425	8452	-3.687
DOCK8	0.47019	0.45729	0.893425	8453	-3.7069
ACVRL1	0.47019	0.45729	0.893425	8454	-4.53
UBA5	0.47019	0.45729	0.893425	8455	-4.2218
EPB41L2	0.47019	0.45729	0.893425	8456	-3.9285
TLE3	0.47019	0.45729	0.893425	8457	-4.2202
SLC22A5	0.47019	0.45729	0.893425	8458	-4.2079
HS3ST2	0.47019	0.45729	0.893425	8459	-3.7517
PEX11B	0.47019	0.45729	0.893425	8460	-4.3868
AKT1	0.47019	0.45729	0.893425	8461	-4.2188
PFDN1	0.47019	0.45729	0.893425	8462	-5.7514
TMEM155	0.47019	0.45729	0.893425	8463	-4.1477
ADCYAP1	0.47019	0.45729	0.893425	8464	-4.2202
ARTN	0.47019	0.45729	0.893425	8465	-4.7713
SLC1A6	0.47019	0.45729	0.893425	8466	-4.1445
STOM	0.47019	0.45729	0.893425	8467	-4.1919
LHB	0.47019	0.45729	0.893425	8468	-4.4503
EFNA3	0.47042	0.37134	0.893425	8469	-3.9799
CCDC168	0.47107	0.37192	0.893425	8470	-3.8731
CYP27B1	0.4731	0.3742	0.893425	8471	-4.8167
MYPN	0.4731	0.3742	0.893425	8472	-3.8622
CPSF6	0.4731	0.3742	0.893425	8473	-4.8167
GJB3	0.4731	0.3742	0.893425	8474	-4.8167
JPH3	0.4731	0.3742	0.893425	8475	-3.8622
KIAA1257	0.4731	0.3742	0.893425	8476	-4.8167
SPG21	0.4731	0.3742	0.893425	8477	-4.8167
SIL1	0.4731	0.3742	0.893425	8478	-4.8167
IPO9	0.4731	0.3742	0.893425	8479	-4.8167
NTMT1	0.4731	0.3742	0.893425	8480	-4.8167
TPST2	0.4731	0.3742	0.893425	8481	-4.8167
PTP4A1	0.4731	0.3742	0.893425	8482	-4.8167
NPNT	0.4731	0.3742	0.893425	8483	-4.8167
LECT2	0.47382	0.45811	0.893425	8484	-3.5791
CMTM6	0.4741	0.45811	0.893425	8485	-4.0177
STX5	0.4741	0.45811	0.893425	8486	-4.4523
GOLGA8O	0.4741	0.45811	0.893425	8487	-4.9612
TSGA10IP	0.47444	0.45811	0.893425	8488	-4.6033
TIAL1	0.47444	0.45811	0.893425	8489	-4.3474
NCSTN	0.47451	0.45811	0.893425	8490	-3.1295
CFAP58	0.47484	0.45811	0.893425	8491	-4.1464
HTR2C	0.47489	0.45811	0.893425	8492	-3.943
SV2A	0.47492	0.45811	0.893425	8493	-4.0363
HTT	0.47517	0.44246	0.893425	8494	-4.4925
TAS2R50	0.4753	0.45975	0.893425	8495	-4.5728
MLLT10	0.47536	0.44477	0.893425	8496	-4.4282
SEC16B	0.47577	0.44477	0.893425	8497	-4.54
TXNDC5	0.47578	0.45975	0.893425	8498	-4.2868
SLC25A48	0.47578	0.45975	0.893425	8499	-4.0308
CCL4L2	0.47587	0.44477	0.893425	8500	-3.1362
SELL	0.47592	0.45975	0.893425	8501	-3.2044
GAD1	0.47597	0.45975	0.893425	8502	-5.1505
HS6ST2	0.476	0.44477	0.893425	8503	-3.9749
MRGPRX4	0.47605	0.44477	0.893425	8504	-5.3681
DIP2A	0.47616	0.45975	0.893425	8505	-3.9421
ZNF433	0.47629	0.45975	0.893425	8506	-4.4376
ANKH	0.47664	0.45975	0.893425	8507	-4.0263
ZMYND19	0.4767	0.44926	0.893425	8508	-5.5086
OR8K1	0.47683	0.44926	0.893425	8509	-4.0752
GSTT2B	0.47688	0.44926	0.893425	8510	-4.8765
OR5H1	0.47693	0.44926	0.893425	8511	-3.9749
SLC16A4	0.47697	0.44926	0.893425	8512	-5.8262
NKX2-8	0.47706	0.45976	0.893425	8513	-5.171
LRRC23	0.47706	0.45976	0.893425	8514	-4.591
KCNN3	0.47706	0.45976	0.893425	8515	-4.9603
TSR2	0.47706	0.45976	0.893425	8516	-4.8465
PRSS1	0.47706	0.45976	0.893425	8517	-4.0835
CASC4	0.47706	0.45976	0.893425	8518	-3.8081
PRSS23	0.47711	0.44926	0.893425	8519	-5.0795
FAM193A	0.47725	0.44926	0.893425	8520	-4.5795
EPB41L4B	0.47732	0.44926	0.893425	8521	-2.9626
TAS2R7	0.47743	0.44926	0.893425	8522	-4.7448
C1orf86	0.4775	0.3759	0.893425	8523	-4.8199
LCN2	0.4775	0.3759	0.893425	8524	-4.8199
FAM205A	0.4775	0.3759	0.893425	8525	-4.8199
BBS2	0.4775	0.3759	0.893425	8526	-4.8199
NSA2	0.4775	0.3759	0.893425	8527	-4.8199
SPATA3	0.4775	0.3759	0.893425	8528	-4.8199
LRRC40	0.4775	0.3759	0.893425	8529	-4.8199
MAST4	0.4775	0.3759	0.893425	8530	-4.8199
FAM129B	0.4775	0.3759	0.893425	8531	-4.8199
TEX19	0.4775	0.3759	0.893425	8532	-4.8199
PSMC2	0.4775	0.3759	0.893425	8533	-4.8199
PIGB	0.4775	0.3759	0.893425	8534	-4.8199
FAM157A	0.4775	0.3759	0.893425	8535	-4.8199
CLEC2D	0.4775	0.3759	0.893425	8536	-4.8199
PEBP4	0.4775	0.3759	0.893425	8537	-4.8199
BCL2L2	0.4775	0.3759	0.893425	8538	-4.8199
LRRC25	0.4775	0.3759	0.893425	8539	-4.8199
PCDHB14	0.4775	0.3759	0.893425	8540	-4.8199
GRPEL2	0.4775	0.3759	0.893425	8541	-4.8199
MRFAP1L1	0.4775	0.3759	0.893425	8542	-4.8199
GOLPH3	0.4775	0.3759	0.893425	8543	-4.8199
NUDT12	0.4775	0.3759	0.893425	8544	-4.8199
COPS4	0.4775	0.3759	0.893425	8545	-4.8199
SEMA5A	0.47817	0.44926	0.893425	8546	-4.6241
SMAD1	0.47822	0.44926	0.893425	8547	-5.4363
SLC29A2	0.47826	0.44926	0.893425	8548	-3.9749
AVPR2	0.47831	0.44926	0.893425	8549	-6.3965
EIF2A	0.4784	0.44926	0.893425	8550	-4.005
NXPH3	0.47863	0.44926	0.893425	8551	-3.8438
ZBTB7C	0.47868	0.44926	0.893425	8552	-4.3253
EDIL3	0.47884	0.46055	0.893425	8553	-2.8113
GPR88	0.47884	0.46055	0.893425	8554	-4.4158
TAOK2	0.47884	0.46055	0.893425	8555	-3.9882
TKT	0.47884	0.46055	0.893425	8556	-3.8662
STEAP1B	0.47884	0.46055	0.893425	8557	-5.0349
NDUFB8	0.47884	0.46055	0.893425	8558	-4.1996
RNPEPL1	0.47884	0.46055	0.893425	8559	-4.4861
FLAD1	0.47884	0.46055	0.893425	8560	-3.7389
ZNF474	0.47884	0.46055	0.893425	8561	-4.5064
WNT3A	0.47884	0.46055	0.893425	8562	-4.5818
SDHB	0.47884	0.46055	0.893425	8563	-4.2165
CAPRIN2	0.47884	0.46055	0.893425	8564	-4.0267
ESPN	0.47884	0.46055	0.893425	8565	-4.7758
VAV2	0.47884	0.46055	0.893425	8566	-4.2917
ZDHHC2	0.47886	0.44926	0.893425	8567	-4.606
NDUFA5	0.47895	0.44926	0.893425	8568	-3.2145
CYR61	0.47955	0.45597	0.893425	8569	-3.779
HSPB6	0.4798	0.45597	0.893425	8570	-4.4925
SLC25A35	0.47996	0.45597	0.893425	8571	-5.8201
ZNF195	0.48001	0.45597	0.893425	8572	-6.3324
KRT25	0.48024	0.45597	0.893425	8573	-4.7448
COA5	0.4803	0.37698	0.893425	8574	-4.0574
IDH3A	0.48041	0.46134	0.893425	8575	-3.6833
ARID3B	0.48065	0.46036	0.893425	8576	-4.3949
ENOX2	0.48067	0.46134	0.893425	8577	-3.8666
CFAP221	0.48067	0.46134	0.893425	8578	-4.4105
SATB2	0.48074	0.46134	0.893425	8579	-3.9879
ALK	0.48084	0.46036	0.893425	8580	-5.6368
DNAJB3	0.48084	0.46036	0.893425	8581	-4.8561
CNGA1	0.48084	0.46036	0.893425	8582	-3.3306
STRN3	0.48084	0.46036	0.893425	8583	-1.5773
CD302	0.48097	0.46036	0.893425	8584	-5.0567
DAAM2	0.48116	0.46036	0.893425	8585	-4.7927
FGF5	0.48129	0.46036	0.893425	8586	-3.6236
THNSL2	0.48134	0.46036	0.893425	8587	-4.5816
PEX7	0.48143	0.46036	0.893425	8588	-5.6108
PHF20L1	0.48161	0.46036	0.893425	8589	-3.9749
FAM163B	0.48166	0.46036	0.893425	8590	-1.4642
EEF1E1	0.48189	0.46036	0.893425	8591	-4.3401
YAP1	0.48265	0.37809	0.893425	8592	-4.8495
GPBAR1	0.48265	0.37809	0.893425	8593	-4.8495
PSMF1	0.48265	0.37809	0.893425	8594	-4.8495
CTAG1B	0.48265	0.37809	0.893425	8595	-4.8495
TMEFF1	0.48265	0.37809	0.893425	8596	-4.8495
TAF12	0.48265	0.37809	0.893425	8597	-4.8495
SMYD5	0.48265	0.37809	0.893425	8598	-4.8495
UBE2D1	0.48265	0.37809	0.893425	8599	-4.8495
DFFA	0.48265	0.37809	0.893425	8600	-4.8495
KIF18A	0.48265	0.37809	0.893425	8601	-4.8495
ZNF235	0.48265	0.37809	0.893425	8602	-4.8495
GOLGA7	0.48265	0.37809	0.893425	8603	-4.8495
GCSH	0.48265	0.37809	0.893425	8604	-4.8495
INSIG1	0.48265	0.37809	0.893425	8605	-4.8495
PTPN20	0.48265	0.37809	0.893425	8606	-4.8495
SNRPD1	0.48265	0.37809	0.893425	8607	-4.8495
PELI3	0.48265	0.37809	0.893425	8608	-4.8495
KCNQ3	0.48265	0.37809	0.893425	8609	-4.8495
PNLIPRP1	0.48265	0.37809	0.893425	8610	-4.8495
MME	0.48265	0.37809	0.893425	8611	-4.8495
RAB5B	0.48265	0.37809	0.893425	8612	-4.8495
ERLIN1	0.48265	0.37809	0.893425	8613	-4.8495
IL23R	0.48265	0.37809	0.893425	8614	-4.8495
MIOX	0.48265	0.37809	0.893425	8615	-4.8495
MIF4GD	0.48265	0.37809	0.893425	8616	-4.8495
DRG2	0.48351	0.46036	0.893425	8617	-4.5428
CDH3	0.48351	0.46036	0.893425	8618	-3.8438
DHX38	0.48351	0.46036	0.893425	8619	-4.7828
IFNGR1	0.48351	0.46036	0.893425	8620	-4.7335
CDC42BPA	0.48351	0.46036	0.893425	8621	-5.3205
TMEM184A	0.48351	0.46036	0.893425	8622	-3.6007
SUSD5	0.48351	0.46036	0.893425	8623	-4.5639
WDR17	0.48351	0.46036	0.893425	8624	-4.4599
NCMAP	0.48351	0.46036	0.893425	8625	-4.1849
OR5H15	0.48351	0.46036	0.893425	8626	-6.0837
PLEKHG5	0.48351	0.46036	0.893425	8627	-5.0318
SLC48A1	0.48351	0.46036	0.893425	8628	-4.4057
QTRT1	0.48474	0.46134	0.893425	8629	-4.254
TMED4	0.48474	0.46134	0.893425	8630	-4.1571
MORC1	0.48474	0.46134	0.893425	8631	-4.4185
SLC6A17	0.48474	0.46134	0.893425	8632	-4.3209
CPT1A	0.48474	0.46134	0.893425	8633	-3.7594
MRPS33	0.48474	0.46134	0.893425	8634	-4.3923
EDEM2	0.48474	0.46134	0.893425	8635	-4.3269
OPN4	0.48474	0.46134	0.893425	8636	-4.4624
PPP1CB	0.48474	0.46134	0.893425	8637	-4.4635
TARP	0.48474	0.46134	0.893425	8638	-4.312
MRPS21	0.48474	0.46134	0.893425	8639	-4.1571
2026-03-04	0.48474	0.46134	0.893425	8640	-4.8339
UBD	0.48474	0.46134	0.893425	8641	-4.1571
RNASE2	0.48474	0.46134	0.893425	8642	-5.3995
RNF130	0.48474	0.46134	0.893425	8643	-3.9128
TBC1D3	0.48474	0.46134	0.893425	8644	-3.8894
LSM5	0.48474	0.46134	0.893425	8645	-3.948
FN3KRP	0.48474	0.46134	0.893425	8646	-3.8087
ATP6V0A4	0.48474	0.46134	0.893425	8647	-4.8763
MBLAC2	0.48474	0.46134	0.893425	8648	-3.7971
AGAP11	0.48474	0.46134	0.893425	8649	-4.0038
THBS4	0.48474	0.46134	0.893425	8650	-4.1098
N6AMT2	0.48474	0.46134	0.893425	8651	-4.5045
C3orf33	0.48474	0.46134	0.893425	8652	-4.5553
SYCE3	0.48474	0.46134	0.893425	8653	-4.5592
BCAN	0.48474	0.46134	0.893425	8654	-3.992
SRRM5	0.48474	0.46134	0.893425	8655	-3.9011
CABYR	0.48474	0.46134	0.893425	8656	-4.379
FAM72D	0.48474	0.46134	0.893425	8657	-4.2666
ABCC10	0.48474	0.46134	0.893425	8658	-4.7961
GRINA	0.48474	0.46134	0.893425	8659	-3.7307
SMPDL3A	0.48474	0.46134	0.893425	8660	-4.5446
GLTP	0.48474	0.46134	0.893425	8661	-3.2135
LRRC8A	0.48474	0.46134	0.893425	8662	-3.9454
DRC7	0.48474	0.46134	0.893425	8663	-4.5874
PCDHGB5	0.48474	0.46134	0.893425	8664	-4.7629
GRIN1	0.48474	0.46134	0.893425	8665	-4.8922
C17orf104	0.48474	0.46134	0.893425	8666	-5.0851
IFNLR1	0.48474	0.46134	0.893425	8667	-4.3874
HECW2	0.48474	0.46134	0.893425	8668	-4.3273
PPIL3	0.48474	0.46134	0.893425	8669	-4.3241
PSMB5	0.48474	0.46134	0.893425	8670	-4.2666
KIF5C	0.48474	0.46134	0.893425	8671	-4.8517
DCAF13	0.48474	0.46134	0.893425	8672	-4.9736
MRPL49	0.48474	0.46134	0.893425	8673	-4.6354
NCKAP1L	0.48474	0.46134	0.893425	8674	-3.835
UGT2B28	0.48512	0.3792	0.893425	8675	-2.4893
MAMLD1	0.48527	0.46036	0.893425	8676	-4.4442
DTX3L	0.48541	0.46036	0.893425	8677	-5.3987
POMGNT2	0.48546	0.3792	0.893425	8678	-4.034
PGBD3	0.48555	0.46036	0.893425	8679	-4.2422
FERMT2	0.48591	0.46036	0.893425	8680	-3.4913
MBD1	0.48609	0.46036	0.893425	8681	-3.6236
PGAP3	0.48614	0.46036	0.893425	8682	-2.791
OR2B11	0.48641	0.46257	0.893425	8683	-2.259
CPNE8	0.48646	0.46257	0.893425	8684	-3.6236
DPM2	0.48664	0.46257	0.893425	8685	-4.6987
FGGY	0.48694	0.46477	0.893425	8686	-4.8199
GPR183	0.48764	0.46695	0.893425	8687	-5.4408
CDRT4	0.48775	0.46695	0.893425	8688	-3.895
MRPL37	0.48777	0.3809	0.893425	8689	-4.8561
PITPNA	0.48777	0.3809	0.893425	8690	-4.8561
OR5B17	0.48777	0.3809	0.893425	8691	-4.8561
SLC6A20	0.48777	0.3809	0.893425	8692	-4.8561
HPSE	0.48777	0.3809	0.893425	8693	-4.8561
LYL1	0.48777	0.3809	0.893425	8694	-4.8561
TUSC3	0.48777	0.3809	0.893425	8695	-4.8561
MRPL44	0.48777	0.3809	0.893425	8696	-4.8561
GBP6	0.48777	0.3809	0.893425	8697	-4.8561
H2AFY2	0.48777	0.3809	0.893425	8698	-4.8561
TSTD1	0.48777	0.3809	0.893425	8699	-4.8561
ITPKA	0.48777	0.3809	0.893425	8700	-4.8561
ADAMTS5	0.48777	0.3809	0.893425	8701	-4.8561
ZNF771	0.48777	0.3809	0.893425	8702	-4.8561
GSDMD	0.48777	0.3809	0.893425	8703	-4.8561
ZSCAN29	0.48777	0.3809	0.893425	8704	-4.8561
RALGAPB	0.48777	0.3809	0.893425	8705	-4.8561
PDE4A	0.48777	0.3809	0.893425	8706	-4.8561
LSM1	0.48777	0.3809	0.893425	8707	-4.8561
CGB7	0.48777	0.3809	0.893425	8708	-4.8561
TSNAX	0.48777	0.3809	0.893425	8709	-4.8561
TCF20	0.48777	0.3809	0.893425	8710	-3.9016
MYL3	0.48788	0.479	0.893425	8711	-5.6672
OOEP	0.48788	0.479	0.893425	8712	-4.71
CDC34	0.48788	0.479	0.893425	8713	-3.3182
TRIM66	0.48788	0.479	0.893425	8714	-4.8146
FSCN3	0.48788	0.479	0.893425	8715	-3.9648
AHR	0.48788	0.479	0.893425	8716	-2.8718
EDC3	0.48788	0.479	0.893425	8717	-4.5302
BEX2	0.48788	0.479	0.893425	8718	-3.5693
APOO	0.48788	0.479	0.893425	8719	-3.6045
RAD54B	0.48788	0.479	0.893425	8720	-4.7364
TAS2R3	0.48788	0.479	0.893425	8721	-4.8014
ZFYVE28	0.48788	0.479	0.893425	8722	-5.6669
FNDC4	0.48788	0.479	0.893425	8723	-5.7344
VAX2	0.48788	0.479	0.893425	8724	-1.5265
GPALPP1	0.48788	0.479	0.893425	8725	-4.7798
OR52W1	0.48788	0.479	0.893425	8726	-2.8636
OMG	0.48788	0.479	0.893425	8727	-4.3375
GAGE1	0.48788	0.479	0.893425	8728	-3.3131
NEIL3	0.48788	0.479	0.893425	8729	-3.9151
PEG3	0.48788	0.479	0.893425	8730	-4.1564
ZNF570	0.48788	0.479	0.893425	8731	-2.191
THEG5	0.48788	0.479	0.893425	8732	-3.9518
CDH24	0.48788	0.479	0.893425	8733	-3.9486
LOC100134391	0.48788	0.479	0.893425	8734	-4.4253
PDE11A	0.48788	0.479	0.893425	8735	-3.8803
SEPSECS	0.48788	0.479	0.893425	8736	-4.513
RHOT1	0.48788	0.479	0.893425	8737	-5.3468
GLYATL3	0.48788	0.479	0.893425	8738	-2.1567
USP11	0.48788	0.479	0.893425	8739	-4.4608
FILIP1L	0.48788	0.479	0.893425	8740	-4.9425
CPVL	0.48788	0.479	0.893425	8741	-4.986
TNFRSF25	0.48788	0.479	0.893425	8742	-3.8978
UGT1A8	0.48788	0.479	0.893425	8743	-5.5541
MEST	0.48788	0.479	0.893425	8744	-4.6209
PRSS8	0.48788	0.479	0.893425	8745	-5.1707
DLC1	0.48788	0.479	0.893425	8746	-5.6013
OR4X1	0.48788	0.479	0.893425	8747	-1.0425
C9orf3	0.48788	0.479	0.893425	8748	-3.3513
NCOA4	0.48788	0.479	0.893425	8749	-5.0292
PPFIBP2	0.48788	0.479	0.893425	8750	-2.5312
HYI	0.48788	0.479	0.893425	8751	-3.4802
ADAM28	0.48788	0.479	0.893425	8752	-3.5634
ZNF630	0.48788	0.479	0.893425	8753	-5.8395
GXYLT2	0.48788	0.479	0.893425	8754	-1.086
ACSL6	0.48788	0.479	0.893425	8755	-3.9891
RBMX2	0.48788	0.479	0.893425	8756	-3.1941
GREB1	0.48788	0.479	0.893425	8757	-5.2048
FOLH1B	0.48788	0.479	0.893425	8758	-5.1868
SOCS3	0.48788	0.479	0.893425	8759	-5.2222
OR2A1	0.48788	0.479	0.893425	8760	-4.9758
OSMR	0.48788	0.479	0.893425	8761	-3.1924
MLANA	0.48788	0.479	0.893425	8762	-5.3293
SLC12A1	0.48788	0.479	0.893425	8763	-5.7134
PF4	0.48788	0.479	0.893425	8764	-5.1323
CCL1	0.48788	0.479	0.893425	8765	-1.4943
OR11H2	0.48788	0.479	0.893425	8766	-5.4783
TNS1	0.48788	0.479	0.893425	8767	-2.6268
WARS2	0.48788	0.479	0.893425	8768	-4.7239
ZNF703	0.48788	0.479	0.893425	8769	-4.1959
CENPH	0.48788	0.479	0.893425	8770	-4.9117
SMAD3	0.48788	0.479	0.893425	8771	-4.2875
SATB1	0.48788	0.479	0.893425	8772	-4.3593
SETD7	0.48788	0.479	0.893425	8773	-3.6642
LDHAL6B	0.48788	0.479	0.893425	8774	-5.5569
THAP3	0.48788	0.479	0.893425	8775	-3.7232
ZBTB21	0.48788	0.479	0.893425	8776	-4.8691
C12orf4	0.48788	0.479	0.893425	8777	-5.07
LSR	0.48788	0.479	0.893425	8778	-5.8617
RMI2	0.48788	0.479	0.893425	8779	-1.8352
PIM2	0.48788	0.479	0.893425	8780	-3.6657
TTC29	0.48788	0.479	0.893425	8781	-4.2049
SCP2	0.48788	0.479	0.893425	8782	-3.4076
EREG	0.48788	0.479	0.893425	8783	-4.3094
GAR1	0.48788	0.479	0.893425	8784	-3.3631
GRAPL	0.48788	0.479	0.893425	8785	-6.0196
PRM2	0.48788	0.479	0.893425	8786	-5.3054
TRIP13	0.48788	0.479	0.893425	8787	-4.9321
RUFY3	0.48788	0.479	0.893425	8788	-2.3581
CD9	0.48788	0.479	0.893425	8789	-4.7739
TMSB4X	0.488	0.46695	0.893425	8790	-4.2833
IER2	0.48837	0.46695	0.893425	8791	-4.56
C16orf87	0.48846	0.46695	0.893425	8792	-4.8914
MRPL19	0.48864	0.46134	0.893425	8793	-3.8853
MAP3K1	0.48869	0.46695	0.893425	8794	-4.2422
REC114	0.48887	0.46913	0.893425	8795	-3.9864
C8orf74	0.48898	0.46913	0.893425	8796	-2.9626
PERP	0.48903	0.46134	0.893425	8797	-4.1452
STXBP6	0.48909	0.46913	0.893425	8798	-3.867
SNX29	0.48927	0.46134	0.893425	8799	-4.0697
TNFRSF11A	0.48932	0.46913	0.893425	8800	-4.7335
BRSK1	0.48935	0.46134	0.893425	8801	-4.6353
ROS1	0.48982	0.47137	0.893425	8802	-3.8052
IGFBP5	0.48987	0.47137	0.893425	8803	-5.0076
ELOVL4	0.48996	0.47137	0.893425	8804	-5.0314
ELP2	0.49006	0.46134	0.893425	8805	-5.8515
YTHDF2	0.49006	0.46134	0.893425	8806	-4.3509
OCRL	0.49006	0.46134	0.893425	8807	-4.4267
DMP1	0.49006	0.46134	0.893425	8808	-4.7275
CKLF	0.49006	0.46134	0.893425	8809	-5.3783
WDR48	0.49023	0.47137	0.893425	8810	-4.5184
SGSM3	0.49035	0.3837	0.893425	8811	-3.9277
PRSS57	0.49041	0.47351	0.893425	8812	-5.2036
JMJD7-PLA2G4B	0.49046	0.47351	0.893425	8813	-4.1996
STK26	0.49073	0.47351	0.893425	8814	-4.3949
PER1	0.49075	0.46134	0.893425	8815	-3.8261
TSPY2	0.49082	0.47351	0.893425	8816	-4.7335
CALR3	0.49099	0.46134	0.893425	8817	-4.1635
KCNIP3	0.49104	0.47351	0.893425	8818	-1.6585
DGKG	0.49113	0.47351	0.893425	8819	-4.7448
KDM5D	0.49119	0.46134	0.893425	8820	-3.9897
NCK2	0.49127	0.47351	0.893425	8821	-4.6655
ABCG4	0.49141	0.47351	0.893425	8822	-6.2103
HYAL4	0.4915	0.47351	0.893425	8823	-4.7927
APITD1-CORT	0.49168	0.47351	0.893425	8824	-3.6007
CCL24	0.49193	0.47351	0.893425	8825	-5.7472
ATP5S	0.49205	0.3837	0.893425	8826	-4.8735
OR4F4	0.49205	0.3837	0.893425	8827	-4.8735
ATG4C	0.49205	0.3837	0.893425	8828	-4.8735
OR13F1	0.49205	0.3837	0.893425	8829	-4.8735
ZNF426	0.49205	0.3837	0.893425	8830	-4.8735
EXO1	0.49205	0.3837	0.893425	8831	-4.8735
HSPBAP1	0.49205	0.3837	0.893425	8832	-4.8735
PAX2	0.49205	0.3837	0.893425	8833	-4.8735
MYL2	0.49205	0.3837	0.893425	8834	-4.8735
KDM4E	0.49205	0.3837	0.893425	8835	-4.8735
PRC1	0.49205	0.3837	0.893425	8836	-4.8735
KLHL1	0.49205	0.3837	0.893425	8837	-4.8735
C16orf59	0.49205	0.3837	0.893425	8838	-4.8735
SLC5A4	0.49205	0.3837	0.893425	8839	-4.8735
ARL14EPL	0.49205	0.3837	0.893425	8840	-4.8735
SLC13A1	0.49205	0.3837	0.893425	8841	-4.8735
BUB1	0.49205	0.3837	0.893425	8842	-4.8735
C14orf93	0.49205	0.3837	0.893425	8843	-4.8735
AKAP7	0.49205	0.3837	0.893425	8844	-4.8735
C17orf50	0.49205	0.3837	0.893425	8845	-4.8735
ZNF841	0.49205	0.3837	0.893425	8846	-4.8735
C14orf178	0.49205	0.3837	0.893425	8847	-4.8735
MKX	0.49205	0.3837	0.893425	8848	-4.8735
PLEKHG1	0.49213	0.47567	0.893425	8849	-4.8199
XKR7	0.49222	0.47567	0.893425	8850	-1.5191
IQGAP1	0.49249	0.47567	0.893425	8851	-1.7829
TXNIP	0.49267	0.47567	0.893425	8852	-4.8495
ZNF829	0.49272	0.47567	0.893425	8853	-4.5442
IQCJ	0.49276	0.47567	0.893425	8854	-4.022
WFDC5	0.4929	0.47777	0.893425	8855	-3.6891
TIAF1	0.4934	0.46379	0.893425	8856	-5.3925
NOSIP	0.4934	0.46379	0.893425	8857	-4.4633
CCDC181	0.4934	0.46379	0.893425	8858	-3.9088
CYP3A5	0.4934	0.46379	0.893425	8859	-4.6762
PCBP4	0.4934	0.46379	0.893425	8860	-4.7395
AP1G2	0.4934	0.46379	0.893425	8861	-4.606
MRPS9	0.4934	0.46379	0.893425	8862	-4.9148
PRCC	0.4934	0.46379	0.893425	8863	-4.848
TNFAIP8L2	0.4934	0.46379	0.893425	8864	-3.5308
C9orf62	0.4934	0.46379	0.893425	8865	-4.1331
TTC31	0.4934	0.46379	0.893425	8866	-4.4498
CFL1	0.4934	0.46379	0.893425	8867	-5.4337
ABCB5	0.4934	0.46379	0.893425	8868	-4.4257
DLGAP1	0.4934	0.46379	0.893425	8869	-4.7662
SAMD3	0.4934	0.46379	0.893425	8870	-4.0504
USP12	0.4934	0.46379	0.893425	8871	-3.7759
NAA38	0.4934	0.46379	0.893425	8872	-4.3319
GRXCR2	0.4934	0.46379	0.893425	8873	-2.8833
ARL5A	0.4934	0.46379	0.893425	8874	-4.5313
RNF13	0.4934	0.46379	0.893425	8875	-5.2063
EFTUD1	0.4934	0.46379	0.893425	8876	-4.0957
LYZL4	0.4934	0.46379	0.893425	8877	-5.4091
RORC	0.4934	0.46379	0.893425	8878	-4.9515
C6orf118	0.4934	0.46379	0.893425	8879	-4.8176
CCDC103	0.4934	0.46379	0.893425	8880	-4.2093
USP17L10	0.4934	0.46379	0.893425	8881	-4.8741
GAREML	0.4934	0.46379	0.893425	8882	-4.6636
PDE2A	0.4934	0.46379	0.893425	8883	-4.7716
TEX101	0.49344	0.47777	0.893425	8884	-2.2644
C14orf105	0.49357	0.47777	0.893425	8885	-4.3261
CTSE	0.49362	0.47777	0.893425	8886	-4.4312
HNRNPA2B1	0.49367	0.3837	0.893425	8887	-4.0526
CD1B	0.49376	0.47777	0.893425	8888	-2.823
ISG20L2	0.49382	0.3837	0.893425	8889	-4.0834
LAMB3	0.49425	0.47989	0.893425	8890	-1.6749
SPAST	0.49434	0.47989	0.893425	8891	-4.3949
SAA2-SAA4	0.49448	0.47989	0.893425	8892	-4.5329
RIC3	0.49466	0.48424	0.893425	8893	-4.9923
TRIM58	0.49479	0.48424	0.893425	8894	-2.1368
NREP	0.49506	0.48425	0.893425	8895	-2.9626
GUCY1B3	0.49511	0.48425	0.893425	8896	-4.078
MKL2	0.4952	0.48636	0.893425	8897	-4.54
CYBA	0.49537	0.46462	0.893425	8898	-4.725
CKAP5	0.49537	0.46462	0.893425	8899	-4.0839
CCNJL	0.49549	0.48636	0.893425	8900	-4.5816
ZNF124	0.49594	0.48636	0.893425	8901	-5.3835
AIM2	0.49623	0.48636	0.893425	8902	-4.2422
PLA2G5	0.49646	0.38592	0.893425	8903	-4.8914
C20orf202	0.49646	0.38592	0.893425	8904	-4.8914
BEX5	0.49646	0.38592	0.893425	8905	-4.8914
RESP18	0.49646	0.38592	0.893425	8906	-4.8914
LLPH	0.49646	0.38592	0.893425	8907	-4.8914
FAM151A	0.49646	0.38592	0.893425	8908	-4.8914
OS9	0.49646	0.38592	0.893425	8909	-4.8914
PLRG1	0.49646	0.38592	0.893425	8910	-4.8914
OSGIN1	0.49646	0.38592	0.893425	8911	-4.8914
ERICH5	0.49646	0.38592	0.893425	8912	-4.8914
YTHDF1	0.49646	0.38592	0.893425	8913	-4.8914
ZCCHC9	0.49646	0.38592	0.893425	8914	-4.8914
U2AF2	0.49646	0.38592	0.893425	8915	-4.8914
HIST1H2AD	0.49646	0.38592	0.893425	8916	-4.8914
SEC24A	0.49646	0.38592	0.893425	8917	-4.8914
OXGR1	0.49646	0.38592	0.893425	8918	-4.8914
OXCT2	0.49646	0.38592	0.893425	8919	-4.8914
ATP6V1E1	0.49646	0.38592	0.893425	8920	-4.8914
2026-03-03	0.49646	0.38592	0.893425	8921	-4.8914
UBE2N	0.49646	0.38592	0.893425	8922	-4.8914
UBXN2B	0.49646	0.38592	0.893425	8923	-4.8914
CDKL4	0.49646	0.38592	0.893425	8924	-4.8914
THUMPD2	0.49646	0.38592	0.893425	8925	-4.8914
OR9K2	0.49655	0.49066	0.893425	8926	-4.5639
ARRDC4	0.49664	0.49066	0.893425	8927	-5.5063
GJA4	0.4978	0.49066	0.893425	8928	-5.5063
ODF3	0.4978	0.49066	0.893425	8929	-2.0093
C19orf67	0.4978	0.49066	0.893425	8930	-6.083
PA2G4	0.4978	0.49066	0.893425	8931	-4.1022
ZNF639	0.4978	0.49066	0.893425	8932	-4.0752
TAS1R3	0.4978	0.49066	0.893425	8933	-3.1583
CDKL1	0.4978	0.49066	0.893425	8934	-5.0559
OR13C9	0.4978	0.49066	0.893425	8935	-4.799
PTBP1	0.4978	0.49066	0.893425	8936	-2.9626
CREB3L3	0.4978	0.49066	0.893425	8937	-5.1168
PSMD12	0.49873	0.38813	0.893425	8938	-3.9518
METTL24	0.49873	0.38813	0.893425	8939	-3.9518
SLC25A37	0.49885	0.38813	0.893425	8940	-2.4699
ATG12	0.49918	0.46784	0.893425	8941	-4.3976
CAV1	0.49918	0.46784	0.893425	8942	-5.0601
PARD6B	0.49918	0.46784	0.893425	8943	-4.5452
DAZ3	0.49918	0.46784	0.893425	8944	-5.0713
GNRH1	0.49918	0.46784	0.893425	8945	-5.433
ZP3	0.49918	0.46784	0.893425	8946	-4.5308
RAD54L2	0.49918	0.46784	0.893425	8947	-4.2207
CLCNKA	0.49918	0.46784	0.893425	8948	-5.0367
DEFB121	0.49918	0.46784	0.893425	8949	-4.7053
IFNB1	0.49918	0.46784	0.893425	8950	-3.7322
CCDC127	0.49918	0.46784	0.893425	8951	-5.2479
GEMIN7	0.49918	0.46784	0.893425	8952	-4.3249
ANP32B	0.49918	0.46784	0.893425	8953	-4.1179
ACIN1	0.49918	0.46784	0.893425	8954	-3.8511
PPP1CC	0.49918	0.46784	0.893425	8955	-5.3287
PBX3	0.49918	0.46784	0.893425	8956	-4.7223
MANEAL	0.49918	0.46784	0.893425	8957	-4.4618
CCDC180	0.49918	0.46784	0.893425	8958	-4.3059
MTRF1L	0.49918	0.46784	0.893425	8959	-4.3059
HLA-DOB	0.49918	0.46784	0.893425	8960	-4.3849
CT45A7	0.49918	0.46784	0.893425	8961	-4.1322
RFXANK	0.49918	0.46784	0.893425	8962	-3.4821
CDH22	0.49918	0.46784	0.893425	8963	-4.0502
WBP2	0.49918	0.46784	0.893425	8964	-3.6145
GALNTL5	0.49918	0.46784	0.893425	8965	-2.7439
ACRBP	0.49918	0.46784	0.893425	8966	-4.2243
HSPA2	0.49918	0.46784	0.893425	8967	-4.5429
PTGES	0.49918	0.46784	0.893425	8968	-3.432
UROS	0.49918	0.46784	0.893425	8969	-4.4573
TSSK4	0.49918	0.46784	0.893425	8970	-5.2854
CTNNB1	0.49918	0.46784	0.893425	8971	-4.8219
ERVFRD-1	0.49918	0.46784	0.893425	8972	-4.3252
TRIOBP	0.49918	0.46784	0.893425	8973	-4.0062
WT1	0.49918	0.46784	0.893425	8974	-4.3703
ZCCHC14	0.49918	0.46784	0.893425	8975	-4.8435
PGP	0.49918	0.46784	0.893425	8976	-4.9983
WFDC8	0.49918	0.46784	0.893425	8977	-4.5338
NAA11	0.49918	0.46784	0.893425	8978	-4.9346
PEX1	0.49918	0.46784	0.893425	8979	-3.8843
DISP2	0.49918	0.46784	0.893425	8980	-4.4977
PBDC1	0.50123	0.49171	0.893425	8981	-5.1743
COL7A1	0.50123	0.49171	0.893425	8982	-3.9494
RBM18	0.50123	0.49171	0.893425	8983	-4.2708
TENM3	0.50123	0.49171	0.893425	8984	-5.7836
LZIC	0.50123	0.49171	0.893425	8985	-6.0806
GAS2L3	0.50123	0.49171	0.893425	8986	-5.533
RBP3	0.50123	0.49171	0.893425	8987	-4.1322
SLC36A3	0.50123	0.49171	0.893425	8988	-4.4693
ID4	0.50123	0.49171	0.893425	8989	-5.5775
MICAL3	0.50123	0.49171	0.893425	8990	-5.7754
CHD7	0.50123	0.49171	0.893425	8991	-3.9674
C9orf106	0.50123	0.49171	0.893425	8992	-4.7927
NAAA	0.50123	0.49171	0.893425	8993	-2.9626
LGALS8	0.50123	0.49171	0.893425	8994	-1.7417
PTAFR	0.50123	0.49171	0.893425	8995	-3.4422
PEX11G	0.50123	0.49171	0.893425	8996	-4.9258
RAG1	0.50123	0.49171	0.893425	8997	-4.6898
CDH5	0.50123	0.49171	0.893425	8998	-6.083
IL3	0.50123	0.49171	0.893425	8999	-2.715
HIST1H3G	0.50123	0.49171	0.893425	9000	-5.9043
MROH7	0.50137	0.38868	0.893425	9001	-3.9496
SH3BGR	0.50137	0.38868	0.893425	9002	-4.9041
NUTF2	0.50137	0.38868	0.893425	9003	-4.9041
CDK13	0.50137	0.38868	0.893425	9004	-4.9041
CPB1	0.50137	0.38868	0.893425	9005	-4.9041
ZNF710	0.50137	0.38868	0.893425	9006	-4.9041
PPIAL4D	0.50137	0.38868	0.893425	9007	-4.9041
PRY	0.50137	0.38868	0.893425	9008	-4.9041
TMEM185B	0.50137	0.38868	0.893425	9009	-4.9041
SOX3	0.50137	0.38868	0.893425	9010	-4.9041
KCNJ5	0.50137	0.38868	0.893425	9011	-3.9496
RNF125	0.50137	0.38868	0.893425	9012	-4.9041
KCTD16	0.50137	0.38868	0.893425	9013	-4.9041
PIGF	0.50137	0.38868	0.893425	9014	-4.9041
AKNA	0.50298	0.46947	0.893425	9015	-4.0518
VKORC1L1	0.50298	0.46947	0.893425	9016	-4.9999
RNASEH2C	0.50298	0.46947	0.893425	9017	-4.271
PPEF2	0.50298	0.46947	0.893425	9018	-4.3992
OR4F5	0.50328	0.46947	0.893425	9019	-2.912
C20orf196	0.50343	0.46947	0.893425	9020	-4.4713
IFT122	0.50343	0.46947	0.893425	9021	-4.5693
C2orf74	0.50343	0.46947	0.893425	9022	-4.5
ATP13A1	0.50353	0.49277	0.893425	9023	-2.3762
SLC30A9	0.50358	0.46947	0.893425	9024	-4.2791
TMEM9	0.50362	0.49277	0.893425	9025	-6.9055
SHISA5	0.50366	0.46947	0.893425	9026	-3.9992
KATNBL1	0.5037	0.49277	0.893425	9027	-4.3401
KCTD19	0.50378	0.46947	0.893425	9028	-4.3436
CLDN20	0.50384	0.49277	0.893425	9029	-5.2621
EIF3K	0.50388	0.46947	0.893425	9030	-3.5506
FNTA	0.50402	0.38923	0.893425	9031	-4.1143
HSPA13	0.50403	0.46947	0.893425	9032	-4.6137
CCDC69	0.50415	0.38923	0.893425	9033	-3.9804
SIGLEC12	0.50433	0.49277	0.893425	9034	-3.4185
SPAG7	0.50435	0.46947	0.893425	9035	-3.7338
KRI1	0.50437	0.38923	0.893425	9036	-3.9831
DOHH	0.50442	0.49277	0.893425	9037	-4.0681
SLC1A3	0.50445	0.46947	0.893425	9038	-4.5519
LRRC72	0.50448	0.46947	0.893425	9039	-4.3007
ANKRD61	0.5045	0.49488	0.893425	9040	-3.3308
GABRB1	0.50459	0.49488	0.893425	9041	-4.6313
VHL	0.50465	0.46947	0.893425	9042	-3.6997
TTLL3	0.50473	0.49489	0.893425	9043	-4.3401
KIAA2012	0.50476	0.46947	0.893425	9044	-3.6574
YEATS4	0.50491	0.46947	0.893425	9045	-3.6439
GGN	0.50513	0.4991	0.893425	9046	-4.5816
TYK2	0.50517	0.4991	0.893425	9047	-4.5377
KRAS	0.50522	0.4991	0.893425	9048	-1.9453
SLC35A3	0.50535	0.4991	0.893425	9049	-3.4929
ITIH1	0.50539	0.4991	0.893425	9050	-4.6313
CHTF8	0.50542	0.48304	0.893425	9051	-4.078
STEAP1	0.50553	0.4991	0.893425	9052	-4.6009
ACTG2	0.50564	0.48304	0.893425	9053	-3.2563
GAS2	0.50566	0.49911	0.893425	9054	-3.0988
OPLAH	0.5057	0.49911	0.893425	9055	-3.9749
STX7	0.50575	0.49911	0.893425	9056	-3.3682
RRP8	0.5058	0.47107	0.893425	9057	-4.361
HEATR9	0.5058	0.47107	0.893425	9058	-5.1105
RPS5	0.5058	0.47107	0.893425	9059	-4.5669
SNRNP70	0.5058	0.47107	0.893425	9060	-4.0982
PML	0.5058	0.47107	0.893425	9061	-4.3796
ARL6IP4	0.5058	0.47107	0.893425	9062	-4.9095
CSF2	0.50581	0.48304	0.893425	9063	-4.687
OR11L1	0.50593	0.49911	0.893425	9064	-2.9626
KRTAP10-8	0.50603	0.48304	0.893425	9065	-5.6951
GPRIN2	0.50615	0.48304	0.893425	9066	-6.4874
ZSWIM7	0.50626	0.48579	0.893425	9067	-5.7468
SRSF11	0.50639	0.47266	0.893425	9068	-3.8341
GSKIP	0.50642	0.48579	0.893425	9069	-5.7662
VNN3	0.50644	0.47266	0.893425	9070	-4.3673
RRBP1	0.50659	0.48845	0.893425	9071	-4.9297
TRIP10	0.50661	0.47266	0.893425	9072	-4.6064
SRGAP2	0.50664	0.47266	0.893425	9073	-4.775
CDKN2D	0.50665	0.48845	0.893425	9074	-2.3929
GIMAP4	0.50668	0.5033	0.893425	9075	-5.831
ATP6V1G2	0.50676	0.48845	0.893425	9076	-3.2479
RBBP8NL	0.50677	0.5033	0.893425	9077	-4.6958
ZNRF2	0.50689	0.39036	0.893425	9078	-4.9258
ARL4C	0.50689	0.39036	0.893425	9079	-4.9258
PRR15	0.50689	0.39036	0.893425	9080	-4.9258
NSD1	0.50689	0.39036	0.893425	9081	-4.9258
SUPT5H	0.50689	0.39036	0.893425	9082	-3.9713
COQ10A	0.50689	0.39036	0.893425	9083	-4.9258
TEX26	0.50689	0.39036	0.893425	9084	-4.9258
MTUS2	0.50689	0.39036	0.893425	9085	-4.9258
DENND5A	0.50689	0.39036	0.893425	9086	-4.9258
KIF19	0.50689	0.39036	0.893425	9087	-4.9258
CDC25A	0.50689	0.39036	0.893425	9088	-4.9258
SNX32	0.50689	0.39036	0.893425	9089	-4.9258
RRP1	0.50689	0.39036	0.893425	9090	-4.9258
FYB	0.50689	0.39036	0.893425	9091	-4.9258
PHACTR1	0.50689	0.39036	0.893425	9092	-4.9258
BOD1	0.50689	0.39036	0.893425	9093	-4.9258
CFAP61	0.50689	0.39036	0.893425	9094	-4.9258
HTR5A	0.50689	0.39036	0.893425	9095	-4.9258
SMIM6	0.50689	0.39036	0.893425	9096	-4.9258
NONO	0.50689	0.39036	0.893425	9097	-4.9258
GIPR	0.50689	0.39036	0.893425	9098	-4.9258
CD58	0.50689	0.39036	0.893425	9099	-4.9258
HOXB4	0.5069	0.5033	0.893425	9100	-5.2495
TBL2	0.50698	0.48845	0.893425	9101	-3.6004
CHD9	0.50709	0.48845	0.893425	9102	-5.6718
GUCA1B	0.50726	0.48845	0.893425	9103	-6.1577
AQP1	0.50743	0.5033	0.893425	9104	-4.9595
RRAS2	0.50761	0.5033	0.893425	9105	-3.7504
USP27X	0.50787	0.48845	0.893425	9106	-4.7734
RSPH3	0.50805	0.50539	0.893425	9107	-4.169
TAS2R9	0.50814	0.50748	0.893425	9108	-2.3228
CACNA2D1	0.50826	0.47347	0.893425	9109	-4.9605
LRCH2	0.50826	0.47347	0.893425	9110	-4.5489
HIST1H2AM	0.50826	0.47347	0.893425	9111	-4.6775
SLC52A3	0.50826	0.47347	0.893425	9112	-3.7674
LIN54	0.50826	0.47347	0.893425	9113	-3.7447
PGPEP1L	0.50826	0.47347	0.893425	9114	-4.6913
PLAGL1	0.50826	0.47347	0.893425	9115	-4.7058
SMPD2	0.50826	0.47347	0.893425	9116	-4.488
LDLRAD2	0.50826	0.47347	0.893425	9117	-4.2665
TBRG1	0.50826	0.47347	0.893425	9118	-5.896
XPNPEP1	0.50826	0.47347	0.893425	9119	-4.2104
INHA	0.50826	0.47347	0.893425	9120	-5.196
SP110	0.50826	0.47347	0.893425	9121	-4.3374
GDPD3	0.50826	0.47347	0.893425	9122	-4.0603
ACY1	0.50826	0.47347	0.893425	9123	-4.4399
SKIDA1	0.50826	0.47347	0.893425	9124	-5.0386
CFLAR	0.50826	0.47347	0.893425	9125	-4.7122
NCKAP1	0.50826	0.47347	0.893425	9126	-4.9683
PABPC1L2B	0.50826	0.47347	0.893425	9127	-5.3496
SPN	0.50826	0.47347	0.893425	9128	-4.7767
ANKRD17	0.50826	0.47347	0.893425	9129	-5.4144
GIMAP1	0.50826	0.47347	0.893425	9130	-4.6482
KIF26A	0.50854	0.50958	0.893425	9131	-4.4224
OR8K5	0.50857	0.48846	0.893425	9132	-3.3192
CARD8	0.50871	0.48846	0.893425	9133	-4.6128
NDNF	0.50881	0.50958	0.893425	9134	-5.0245
SLC35F2	0.50894	0.50958	0.893425	9135	-1.8854
DDHD2	0.50898	0.50958	0.893425	9136	-6.2433
ETAA1	0.50925	0.50958	0.893425	9137	-4.0706
HEATR5A	0.50925	0.50958	0.893425	9138	-4.1455
CT47A8	0.50925	0.50958	0.893425	9139	-4.1455
SAC3D1	0.50954	0.4912	0.893425	9140	-4.733
SEC24D	0.50962	0.4912	0.893425	9141	-4.0943
TMEM257	0.50976	0.4912	0.893425	9142	-5.5858
TRIM6-TRIM34	0.50982	0.4912	0.893425	9143	-3.5231
TARM1	0.50987	0.50958	0.893425	9144	-5.0318
OXNAD1	0.50996	0.4912	0.893425	9145	-5.405
RFX8	0.51009	0.50958	0.893425	9146	-6.1677
CRELD2	0.5101	0.47588	0.893425	9147	-4.0591
LOC79999	0.51028	0.47752	0.893425	9148	-4.1161
RSPO2	0.51035	0.51374	0.893425	9149	-3.3306
CREBL2	0.51039	0.47752	0.893425	9150	-4.5895
STX6	0.51044	0.51374	0.893425	9151	-4.3559
LYRM7	0.51045	0.39148	0.893425	9152	-4.9282
NKX3-2	0.51045	0.39148	0.893425	9153	-4.9282
AGFG2	0.51045	0.39148	0.893425	9154	-4.9282
FABP5	0.51045	0.39148	0.893425	9155	-4.9282
GALNT14	0.51045	0.39148	0.893425	9156	-4.9282
KBTBD7	0.51045	0.39148	0.893425	9157	-3.9737
KIAA0930	0.51045	0.39148	0.893425	9158	-4.9282
SLC6A12	0.51048	0.47752	0.893425	9159	-4.9371
R3HCC1	0.51048	0.47752	0.893425	9160	-4.5046
MTMR4	0.51053	0.51374	0.893425	9161	-4.5377
LAP3	0.51054	0.49387	0.893425	9162	-2.9267
EVA1A	0.51056	0.47752	0.893425	9163	-3.3344
SRPK1	0.51097	0.51374	0.893425	9164	-2.499
KRTAP4-11	0.51106	0.51374	0.893425	9165	-3.8283
SIDT2	0.5111	0.51374	0.893425	9166	-4.9923
MPZL1	0.51119	0.51374	0.893425	9167	-1.8101
PRSS16	0.51145	0.49919	0.893425	9168	-4.3553
MIEF2	0.51159	0.49919	0.893425	9169	-4.9631
SLCO4A1	0.51163	0.5158	0.893425	9170	-4.5639
FAM117B	0.51185	0.39148	0.893425	9171	-4.1244
MYL1	0.51197	0.39148	0.893425	9172	-4.1087
CCDC137	0.51201	0.39148	0.893425	9173	-2.8725
CHRNA10	0.51203	0.5158	0.893425	9174	-4.3253
ZNF326	0.51204	0.39148	0.893425	9175	-4.1334
SPANXN3	0.51225	0.5158	0.893425	9176	-3.1583
NEK1	0.51229	0.39148	0.893425	9177	-4.0045
HIST1H2AG	0.51233	0.5158	0.893425	9178	-3.4846
GPR25	0.51236	0.50437	0.893425	9179	-5.0536
ORC2	0.51242	0.50437	0.893425	9180	-4.9632
ARSI	0.51266	0.5158	0.893425	9181	-4.4691
CNIH2	0.51291	0.5158	0.893425	9182	-4.4458
LAMP5	0.51314	0.5122	0.893425	9183	-5.1561
ZNF770	0.51343	0.5158	0.893425	9184	-4.6241
MYOF	0.51343	0.5158	0.893425	9185	-5.5449
ZCWPW2	0.51379	0.5158	0.893425	9186	-4.7667
DCD	0.51383	0.5158	0.893425	9187	-3.6236
SRSF4	0.51387	0.5158	0.893425	9188	-4.8914
MYL5	0.51388	0.47909	0.893425	9189	-4.8462
TMEM56-RWDD3	0.51388	0.47909	0.893425	9190	-4.8975
GFOD1	0.51388	0.47909	0.893425	9191	-3.9635
DOCK2	0.51388	0.47909	0.893425	9192	-5.3565
RSAD1	0.51388	0.47909	0.893425	9193	-4.644
CD226	0.51388	0.47909	0.893425	9194	-4.4836
RNF2	0.51388	0.47909	0.893425	9195	-4.1085
C4orf47	0.51388	0.47909	0.893425	9196	-4.1849
PCDH11X	0.51388	0.47909	0.893425	9197	-4.3838
ARHGAP33	0.51388	0.47909	0.893425	9198	-4.3542
PTCHD4	0.51388	0.47909	0.893425	9199	-4.8091
C8B	0.51388	0.47909	0.893425	9200	-4.6031
ZNF417	0.51388	0.47909	0.893425	9201	-5.0759
ITPR1	0.51388	0.47909	0.893425	9202	-4.464
NDUFA4L2	0.51388	0.47909	0.893425	9203	-4.763
AREL1	0.51388	0.47909	0.893425	9204	-4.805
MAP3K6	0.51388	0.47909	0.893425	9205	-4.9209
SLC35B1	0.51388	0.47909	0.893425	9206	-3.0734
GMEB1	0.51388	0.47909	0.893425	9207	-4.2574
AAK1	0.51388	0.47909	0.893425	9208	-3.7717
WDFY1	0.51388	0.47909	0.893425	9209	-4.3031
LRRC74A	0.51388	0.47909	0.893425	9210	-4.9284
GEMIN8	0.51388	0.47909	0.893425	9211	-3.7567
CELF4	0.51388	0.47909	0.893425	9212	-4.1575
KCNJ3	0.51388	0.47909	0.893425	9213	-3.7823
SCEL	0.51388	0.47909	0.893425	9214	-5.5796
PFN4	0.51388	0.47909	0.893425	9215	-4.8499
HNRNPCL1	0.51388	0.47909	0.893425	9216	-3.7564
RWDD2B	0.51388	0.47909	0.893425	9217	-5.0522
GPN3	0.51388	0.47909	0.893425	9218	-4.9049
EDA	0.51388	0.47909	0.893425	9219	-4.0719
CRABP2	0.51388	0.47909	0.893425	9220	-5.364
PBOV1	0.51388	0.47909	0.893425	9221	-4.1085
EQTN	0.51388	0.47909	0.893425	9222	-4.3967
SEPP1	0.51388	0.47909	0.893425	9223	-4.7928
KIAA1614	0.51388	0.47909	0.893425	9224	-4.8363
CLRN3	0.51388	0.47909	0.893425	9225	-4.1282
LDB2	0.51402	0.5122	0.893425	9226	-2.5479
PRAMEF11	0.51418	0.5122	0.893425	9227	-3.8862
ZNF419	0.51438	0.51487	0.893425	9228	-4.3675
MSX1	0.51448	0.39312	0.893425	9229	-4.9568
C19orf40	0.51448	0.39312	0.893425	9230	-4.9568
SRSF10	0.51448	0.39312	0.893425	9231	-4.9568
GABBR2	0.51448	0.39312	0.893425	9232	-4.9568
NUDC	0.51448	0.39312	0.893425	9233	-4.9568
FRG2	0.51448	0.39312	0.893425	9234	-4.9568
SYP	0.51448	0.39312	0.893425	9235	-4.9568
ZNF676	0.51448	0.39312	0.893425	9236	-4.9568
TSC22D2	0.51448	0.39312	0.893425	9237	-4.9568
RPAIN	0.51448	0.39312	0.893425	9238	-4.9568
S100A2	0.51448	0.39312	0.893425	9239	-4.9568
COLGALT2	0.51471	0.51487	0.893425	9240	-3.3759
MYZAP	0.51507	0.51487	0.893425	9241	-4.3166
APCDD1	0.51556	0.51487	0.893425	9242	-3.4591
CCDC172	0.516	0.51487	0.893425	9243	-4.5404
ZNF43	0.5163	0.51487	0.893425	9244	-4.2004
LOC400927-CSNK1E	0.51655	0.51487	0.893425	9245	-3.9094
KDM1B	0.51691	0.51487	0.893425	9246	-5.0614
ZASP	0.51707	0.51785	0.893425	9247	-5.0245
MAMDC4	0.51707	0.51785	0.893425	9248	-4.7927
SND1	0.51707	0.51785	0.893425	9249	-3.1583
CXorf40B	0.51707	0.51785	0.893425	9250	-4.8495
RPS6KA2	0.51707	0.51785	0.893425	9251	-5.5063
FAM110A	0.51707	0.51785	0.893425	9252	-6.3065
TRMT11	0.51707	0.51785	0.893425	9253	-4.4925
TAP2	0.51707	0.51785	0.893425	9254	-5.3878
FUNDC1	0.51707	0.51785	0.893425	9255	-3.8382
DAB2IP	0.51707	0.51785	0.893425	9256	-4.0752
RIPPLY3	0.51707	0.51785	0.893425	9257	-4.3401
MYH7	0.51707	0.51785	0.893425	9258	-4.6241
NDN	0.51707	0.51785	0.893425	9259	-3.2145
ACOT9	0.51707	0.51785	0.893425	9260	-6.6039
POTED	0.51707	0.51785	0.893425	9261	-3.9515
WRAP73	0.51707	0.51785	0.893425	9262	-4.1404
ZFAND1	0.51707	0.51785	0.893425	9263	-4.7828
FADS2	0.51707	0.51785	0.893425	9264	-2.1368
TLL2	0.51707	0.51785	0.893425	9265	-4.255
LCE1F	0.51707	0.51785	0.893425	9266	-2.715
DCXR	0.51707	0.51785	0.893425	9267	-5.6352
APOA1BP	0.51707	0.51785	0.893425	9268	-5.4721
TPP2	0.51707	0.51785	0.893425	9269	-5.5289
WIPF1	0.5172	0.48065	0.893425	9270	-4.3953
ZNF205	0.51724	0.48065	0.893425	9271	-4.8536
UBR4	0.51732	0.51487	0.893425	9272	-4.4495
GRB2	0.51736	0.48065	0.893425	9273	-3.5176
KRTAP10-11	0.51743	0.51487	0.893425	9274	-3.7437
EPHA8	0.51819	0.51746	0.893425	9275	-5.465
HNRNPL	0.51835	0.48148	0.893425	9276	-3.9774
HCN3	0.51835	0.48148	0.893425	9277	-5.2759
HIST1H2BA	0.51835	0.48148	0.893425	9278	-5.3211
HLA-DPA1	0.51835	0.48148	0.893425	9279	-4.2725
LHX6	0.51836	0.51746	0.893425	9280	-1.5471
ZAP70	0.51844	0.39591	0.893425	9281	-4.9595
CTBS	0.51844	0.39591	0.893425	9282	-4.9595
LOC730183	0.51844	0.39591	0.893425	9283	-4.9595
NCF4	0.51844	0.39591	0.893425	9284	-4.9595
MAPK8IP3	0.51844	0.39591	0.893425	9285	-4.9595
RPUSD4	0.51844	0.39591	0.893425	9286	-4.9595
TSG101	0.51844	0.39591	0.893425	9287	-4.9595
OR5T1	0.51844	0.39591	0.893425	9288	-4.005
FEV	0.51844	0.39591	0.893425	9289	-4.9595
TMEM205	0.51844	0.39591	0.893425	9290	-4.9595
PCDHGA4	0.51844	0.39591	0.893425	9291	-4.9595
THAP1	0.51844	0.39591	0.893425	9292	-4.9595
MDFIC	0.51874	0.51746	0.893425	9293	-5.959
COMMD2	0.5194	0.4823	0.893425	9294	-4.6038
WDR45B	0.51956	0.51877	0.893425	9295	-4.9813
SCGB1A1	0.51956	0.51877	0.893425	9296	-4.8041
CACUL1	0.51956	0.51877	0.893425	9297	-3.3852
MCF2	0.51964	0.4823	0.893425	9298	-3.728
SCARB1	0.51999	0.4823	0.893425	9299	-4.5023
GAB3	0.52012	0.5199	0.893425	9300	-2.6472
FAM179A	0.52017	0.5199	0.893425	9301	-4.5639
SLC38A7	0.52018	0.4823	0.893425	9302	-4.0165
CAMK2G	0.52029	0.39702	0.893425	9303	-4.1511
MRPL36	0.5203	0.4823	0.893425	9304	-4.8283
GTSE1	0.5203	0.4823	0.893425	9305	-3.588
CCP110	0.52048	0.4823	0.893425	9306	-3.5947
COPA	0.52055	0.39702	0.893425	9307	-4.0312
APOH	0.52058	0.52399	0.893425	9308	-6.6123
OR52K2	0.52069	0.52399	0.893425	9309	-3.8438
OR10H4	0.5207	0.39812	0.893425	9310	-2.1792
CXCL6	0.52073	0.52399	0.893425	9311	-4.8561
BHLHE22	0.52082	0.52007	0.893425	9312	-5.1556
RPS6KB2	0.52082	0.52399	0.893425	9313	-3.217
C4orf19	0.52087	0.52007	0.893425	9314	-3.5596
PKD2L2	0.52095	0.52399	0.893425	9315	-5.7754
S100A6	0.52178	0.52399	0.893425	9316	-4.9568
ATP1A4	0.5218	0.52007	0.893425	9317	-5.0818
IL3RA	0.52191	0.52007	0.893425	9318	-3.7685
ATF6	0.52191	0.52399	0.893425	9319	-3.8312
YAE1D1	0.52191	0.39979	0.893425	9320	-4.9809
LOC101060389	0.52191	0.39979	0.893425	9321	-4.9809
HEY2	0.52191	0.39979	0.893425	9322	-4.9809
ZNF608	0.52191	0.39979	0.893425	9323	-4.9809
SZT2	0.52191	0.39979	0.893425	9324	-4.9809
ACR	0.52191	0.39979	0.893425	9325	-4.9809
NR6A1	0.52191	0.39979	0.893425	9326	-4.9809
MSANTD2	0.52191	0.39979	0.893425	9327	-4.9809
GSTCD	0.52191	0.39979	0.893425	9328	-4.9809
NARFL	0.52191	0.39979	0.893425	9329	-4.9809
ZNF616	0.52191	0.39979	0.893425	9330	-4.9809
OGFOD3	0.52191	0.39979	0.893425	9331	-4.9809
WDR19	0.52204	0.52601	0.893425	9332	-4.2422
RBL1	0.52229	0.52007	0.893425	9333	-2.3653
CNPPD1	0.52243	0.5281	0.893425	9334	-5.0809
LCE1E	0.52269	0.5281	0.893425	9335	-2.9409
LCE3C	0.52282	0.5281	0.893425	9336	-5.2798
MANBA	0.52284	0.48389	0.893425	9337	-5.5624
ZNF98	0.52284	0.48389	0.893425	9338	-4.8711
HCAR1	0.52284	0.48389	0.893425	9339	-5.4856
ARID3C	0.52284	0.48389	0.893425	9340	-4.5174
HIST1H2BJ	0.52284	0.48389	0.893425	9341	-4.8799
NAPA	0.52284	0.48389	0.893425	9342	-4.4888
UBL4A	0.52284	0.48389	0.893425	9343	-5.035
BBS4	0.52284	0.48389	0.893425	9344	-3.9734
SLC22A10	0.52284	0.48389	0.893425	9345	-5.1388
STAT1	0.52284	0.48389	0.893425	9346	-3.7481
HEXB	0.52284	0.48389	0.893425	9347	-4.3416
MVD	0.52284	0.48389	0.893425	9348	-4.7713
BCL2L15	0.52284	0.48389	0.893425	9349	-5.1872
CHURC1-FNTB	0.52284	0.48389	0.893425	9350	-4.8912
UBQLN2	0.52284	0.48389	0.893425	9351	-4.4342
CHURC1	0.52284	0.48389	0.893425	9352	-4.5538
ARPC1A	0.52284	0.48389	0.893425	9353	-5.072
PCSK7	0.52284	0.48389	0.893425	9354	-4.5276
DNAJC1	0.52284	0.48389	0.893425	9355	-4.6569
SIM1	0.52284	0.48389	0.893425	9356	-4.9091
MMADHC	0.52284	0.48389	0.893425	9357	-5.1211
LCA5L	0.52284	0.48389	0.893425	9358	-4.9414
B4GALNT1	0.52284	0.48389	0.893425	9359	-4.6861
NKIRAS2	0.52284	0.48389	0.893425	9360	-4.1841
PTGR1	0.52284	0.48389	0.893425	9361	-4.6686
FOSB	0.52284	0.48389	0.893425	9362	-4.2724
FIBCD1	0.52284	0.48389	0.893425	9363	-4.0518
TIMM44	0.52284	0.48389	0.893425	9364	-4.2903
TNFRSF13C	0.52284	0.48389	0.893425	9365	-4.8098
KRT28	0.52297	0.5281	0.893425	9366	-1.9949
STK32C	0.52297	0.5281	0.893425	9367	-1.9127
NFASC	0.52297	0.5281	0.893425	9368	-2.5082
PTX4	0.52325	0.5281	0.893425	9369	-4.7602
RGSL1	0.52343	0.5281	0.893425	9370	-4.3975
C3	0.52369	0.53012	0.893425	9371	-4.54
TEX30	0.52373	0.53012	0.893425	9372	-2.4674
LOC100505841	0.52399	0.53012	0.893425	9373	-4.4925
GPR107	0.52408	0.53012	0.893425	9374	-4.1455
SLC39A8	0.52416	0.53012	0.893425	9375	-5.427
ZNF214	0.52442	0.53012	0.893425	9376	-4.54
CYLD	0.52464	0.53012	0.893425	9377	-4.9816
OR12D2	0.52464	0.53012	0.893425	9378	-2.4065
FAM188A	0.52501	0.48389	0.893425	9379	-5.3804
SCGB1D2	0.52501	0.48389	0.893425	9380	-4.3978
MORN1	0.52514	0.40368	0.893425	9381	-4.9923
TMEM178B	0.52514	0.40368	0.893425	9382	-4.9923
NPHP3	0.52514	0.40368	0.893425	9383	-4.9923
FAM92A1	0.52514	0.40368	0.893425	9384	-4.9923
P4HTM	0.52514	0.40368	0.893425	9385	-4.9923
KLF7	0.52514	0.40368	0.893425	9386	-4.9923
ARHGEF17	0.52514	0.40368	0.893425	9387	-4.9923
UQCRC2	0.52514	0.40368	0.893425	9388	-4.0378
DDA1	0.52514	0.40368	0.893425	9389	-4.9923
ZNF207	0.52514	0.40368	0.893425	9390	-4.9923
PIGQ	0.52514	0.40368	0.893425	9391	-4.9923
TBPL2	0.52514	0.40368	0.893425	9392	-4.9923
NUP205	0.52514	0.40368	0.893425	9393	-4.9923
GNG12	0.52514	0.40368	0.893425	9394	-4.9923
ZNF516	0.52514	0.40368	0.893425	9395	-4.9923
RPL27A	0.52514	0.40368	0.893425	9396	-4.9923
PITRM1	0.52514	0.40368	0.893425	9397	-4.9923
ZNF705G	0.52514	0.40368	0.893425	9398	-4.9923
C12orf10	0.52514	0.40368	0.893425	9399	-4.9923
CYHR1	0.52517	0.48389	0.893425	9400	-3.9978
KDM5B	0.52517	0.48389	0.893425	9401	-4.7002
RTP4	0.52524	0.53012	0.893425	9402	-5.5775
BHLHE40	0.52535	0.48389	0.893425	9403	-4.56
GPR162	0.52542	0.48389	0.893425	9404	-4.5853
TMEM262	0.52546	0.53012	0.893425	9405	-4.7575
RAMP1	0.52563	0.53012	0.893425	9406	-3.9374
TMEM14C	0.52633	0.48469	0.893425	9407	-5.3973
LRRC39	0.52633	0.48469	0.893425	9408	-4.2381
RASIP1	0.52633	0.48469	0.893425	9409	-5.1225
CHMP1B	0.52633	0.48469	0.893425	9410	-4.3461
TMEM225	0.52633	0.48469	0.893425	9411	-3.0632
PRMT6	0.52633	0.48469	0.893425	9412	-4.1319
ABCD3	0.52633	0.48469	0.893425	9413	-4.1626
PRSS58	0.52633	0.48469	0.893425	9414	-4.5463
VPS45	0.52645	0.53012	0.893425	9415	-4.9282
FSTL5	0.52645	0.53012	0.893425	9416	-4.9923
KCTD11	0.52645	0.53012	0.893425	9417	-5.8344
CCDC62	0.52645	0.53012	0.893425	9418	-5.1353
ZNF140	0.52645	0.53012	0.893425	9419	-3.1583
ANK2	0.52645	0.53012	0.893425	9420	-2.9409
C5	0.52645	0.53012	0.893425	9421	-4.3476
SLC35G6	0.52645	0.53012	0.893425	9422	-3.5636
AGBL3	0.52723	0.53012	0.893425	9423	-3.8731
IRGM	0.52966	0.40536	0.893425	9424	-5.0076
FUNDC2	0.52966	0.40536	0.893425	9425	-4.0531
SRP68	0.52966	0.40536	0.893425	9426	-5.0076
DMRT3	0.52966	0.40536	0.893425	9427	-4.0531
CBWD1	0.52966	0.40536	0.893425	9428	-5.0076
FRG2B	0.52966	0.40536	0.893425	9429	-5.0076
HBQ1	0.52966	0.40536	0.893425	9430	-5.0076
B3GAT3	0.52966	0.40536	0.893425	9431	-5.0076
STX18	0.52966	0.40536	0.893425	9432	-5.0076
CCDC14	0.52966	0.40536	0.893425	9433	-5.0076
CYP2C8	0.53015	0.53115	0.893425	9434	-6.0182
PTPRN2	0.53015	0.53115	0.893425	9435	-3.9277
ITPA	0.53015	0.53115	0.893425	9436	-2.4674
MMGT1	0.53015	0.53115	0.893425	9437	-4.8199
GPR89A	0.53015	0.53115	0.893425	9438	-3.232
LIPG	0.53015	0.53115	0.893425	9439	-5.7664
SUZ12	0.53015	0.53115	0.893425	9440	-5.5511
EVPL	0.53015	0.53115	0.893425	9441	-4.6074
RTP5	0.53015	0.53115	0.893425	9442	-5.514
BOK	0.53015	0.53115	0.893425	9443	-6.3671
RBMY1A1	0.53015	0.53115	0.893425	9444	-6.1405
SESN3	0.53015	0.53115	0.893425	9445	-4.6719
SLC12A9	0.53015	0.53115	0.893425	9446	-5.4363
GRAP	0.53015	0.53115	0.893425	9447	-3.9749
C2orf44	0.53015	0.53115	0.893425	9448	-4.8495
NPIPB5	0.53015	0.53115	0.893425	9449	-3.9496
SPATA13	0.53015	0.53115	0.893425	9450	-4.8914
B3GALNT1	0.53015	0.53115	0.893425	9451	-4.2335
DZIP1	0.53015	0.53115	0.893425	9452	-4.6182
SLC26A9	0.53015	0.53115	0.893425	9453	-4.7828
HDAC11	0.53015	0.53115	0.893425	9454	-4.3034
RIPK2	0.53015	0.53115	0.893425	9455	-5.297
TRIM16	0.53015	0.53115	0.893425	9456	-6.3868
ADGRF2	0.53015	0.53115	0.893425	9457	-5.0318
LRRC4B	0.53015	0.53115	0.893425	9458	-3.6236
GOLT1B	0.53015	0.53115	0.893425	9459	-2.7361
OR5AC2	0.53015	0.53115	0.893425	9460	-2.4674
AZI2	0.53015	0.53115	0.893425	9461	-4.7057
TMEM258	0.53015	0.53115	0.893425	9462	-3.8438
GP9	0.53048	0.48548	0.893425	9463	-5.0324
MTRNR2L6	0.53048	0.48548	0.893425	9464	-4.1543
MTFP1	0.53048	0.48548	0.893425	9465	-4.2605
SYVN1	0.53048	0.48548	0.893425	9466	-5.6758
MTHFD1	0.53048	0.48548	0.893425	9467	-4.8907
THBD	0.53048	0.48548	0.893425	9468	-4.911
FHOD3	0.53048	0.48548	0.893425	9469	-4.429
KIF15	0.53048	0.48548	0.893425	9470	-4.9059
PCSK4	0.53048	0.48548	0.893425	9471	-4.5281
ESCO2	0.53048	0.48548	0.893425	9472	-5.0296
CENPP	0.53048	0.48548	0.893425	9473	-3.9523
ODF3L1	0.53048	0.48548	0.893425	9474	-4.5809
TMEM255B	0.53048	0.48548	0.893425	9475	-5.2112
ARL4A	0.53048	0.48548	0.893425	9476	-4.7741
YWHAQ	0.53048	0.48548	0.893425	9477	-3.9567
HOXB9	0.53048	0.48548	0.893425	9478	-4.6252
SMG7	0.53048	0.48548	0.893425	9479	-4.4582
OVOL2	0.53048	0.48548	0.893425	9480	-4.933
RBM12B	0.53048	0.48548	0.893425	9481	-4.4164
MEGF8	0.53048	0.48548	0.893425	9482	-4.2469
FGFR4	0.53048	0.48548	0.893425	9483	-4.6126
TMEM175	0.53048	0.48548	0.893425	9484	-4.7821
RACGAP1	0.53048	0.48548	0.893425	9485	-4.5338
IAH1	0.53048	0.48548	0.893425	9486	-4.3413
BRD3	0.53048	0.48548	0.893425	9487	-3.9067
GPN1	0.53048	0.48548	0.893425	9488	-5.3165
EXTL1	0.53048	0.48548	0.893425	9489	-5.1031
C1orf122	0.53048	0.48548	0.893425	9490	-4.4459
TSPAN15	0.53048	0.48548	0.893425	9491	-4.2363
TIAM2	0.53048	0.48548	0.893425	9492	-4.2363
GNAO1	0.53048	0.48548	0.893425	9493	-4.4833
ZSCAN23	0.53048	0.48548	0.893425	9494	-4.6565
PELI1	0.53048	0.48548	0.893425	9495	-4.2077
ADAM30	0.53048	0.48548	0.893425	9496	-4.4459
UBE3B	0.53048	0.48548	0.893425	9497	-4.6126
PAX1	0.53048	0.48548	0.893425	9498	-4.1019
SH3BP2	0.53048	0.48548	0.893425	9499	-4.6853
SCG2	0.53048	0.48548	0.893425	9500	-4.4558
CA12	0.53048	0.48548	0.893425	9501	-4.3497
VSIG10L	0.53048	0.48548	0.893425	9502	-5.1574
GAMT	0.53209	0.40692	0.893425	9503	-4.1282
RBMX	0.53243	0.40806	0.893425	9504	-4.0803
LYPD5	0.53307	0.53217	0.893425	9505	-2.0535
REL	0.53319	0.53217	0.893425	9506	-2.8855
TBX15	0.53345	0.53416	0.893425	9507	-4.4925
SLC27A1	0.53356	0.53416	0.893425	9508	-4.6655
RPS29	0.53366	0.53416	0.893425	9509	-4.1022
STK35	0.53371	0.53416	0.893425	9510	-5.7956
ZNF26	0.53379	0.53416	0.893425	9511	-4.4114
ZFP62	0.53383	0.53416	0.893425	9512	-4.6604
ADAMTS15	0.53401	0.53416	0.893425	9513	-5.3301
MIOS	0.53431	0.48857	0.893425	9514	-4.2635
MPEG1	0.53435	0.5361	0.893425	9515	-4.3401
KDM4D	0.53441	0.41089	0.893425	9516	-5.0245
ZNF385D	0.53441	0.41089	0.893425	9517	-5.0245
COA3	0.53441	0.41089	0.893425	9518	-5.0245
STX12	0.53441	0.41089	0.893425	9519	-5.0245
LUC7L2	0.53441	0.41089	0.893425	9520	-5.0245
ST3GAL2	0.53441	0.41089	0.893425	9521	-5.0245
RABGGTB	0.53441	0.41089	0.893425	9522	-5.0245
TXNDC17	0.53441	0.41089	0.893425	9523	-5.0245
OLA1	0.53441	0.41089	0.893425	9524	-5.0245
USP46	0.53441	0.41089	0.893425	9525	-5.0245
BRD9	0.53441	0.41089	0.893425	9526	-5.0245
THEM6	0.53441	0.41089	0.893425	9527	-5.0245
FAM132B	0.53441	0.48857	0.893425	9528	-4.1256
GLYATL2	0.53448	0.5361	0.893425	9529	-2.3458
RNF214	0.53465	0.48857	0.893425	9530	-4.5451
GSE1	0.53465	0.48857	0.893425	9531	-4.1316
ALOX12	0.53486	0.53804	0.893425	9532	-5.2036
SEPW1	0.53491	0.49021	0.893425	9533	-4.7784
RTP1	0.53494	0.53804	0.893425	9534	-3.7504
SLC35F6	0.53499	0.53804	0.893425	9535	-4.0518
OR2T10	0.53499	0.49021	0.893425	9536	-4.494
ATXN7L1	0.53508	0.52136	0.893425	9537	-4.2756
RHOBTB3	0.53508	0.52136	0.893425	9538	-4.6003
MICU3	0.53508	0.52136	0.893425	9539	-2.9131
SWT1	0.53508	0.52136	0.893425	9540	-3.277
FSIP1	0.53508	0.52136	0.893425	9541	-4.1114
PDCD1LG2	0.53508	0.52136	0.893425	9542	-6.3288
PRM1	0.53508	0.52136	0.893425	9543	-2.3334
FAP	0.53508	0.52136	0.893425	9544	-5.943
LPCAT4	0.53508	0.52136	0.893425	9545	-4.349
OAS2	0.53508	0.52136	0.893425	9546	-5.8019
ENTHD1	0.53508	0.52136	0.893425	9547	-4.3173
DAZAP2	0.53508	0.52136	0.893425	9548	-4.2036
DEFA5	0.53508	0.52136	0.893425	9549	-5.0188
RPE65	0.53508	0.52136	0.893425	9550	-3.4499
MPDZ	0.53508	0.52136	0.893425	9551	-3.169
TEKT5	0.53508	0.52136	0.893425	9552	-4.8867
ZNF491	0.53508	0.52136	0.893425	9553	-3.9097
NPY4R	0.53508	0.52136	0.893425	9554	-4.231
LOH12CR1	0.53508	0.52136	0.893425	9555	-5.2316
BLID	0.53508	0.52136	0.893425	9556	-2.5798
BPNT1	0.53508	0.52136	0.893425	9557	-4.6058
GSTA5	0.53508	0.52136	0.893425	9558	-5.3984
CEP85	0.53508	0.52136	0.893425	9559	-4.0464
PRICKLE2	0.53508	0.52136	0.893425	9560	-4.4415
GDF9	0.53508	0.52136	0.893425	9561	-3.9011
DAXX	0.53508	0.52136	0.893425	9562	-5.0744
LILRA6	0.53508	0.52136	0.893425	9563	-6.0753
TRAPPC3L	0.53508	0.52136	0.893425	9564	-4.1863
ROCK1	0.53508	0.52136	0.893425	9565	-4.5659
RPL22L1	0.53508	0.52136	0.893425	9566	-5.3995
ZNF484	0.53508	0.52136	0.893425	9567	-4.893
KRT72	0.53508	0.52136	0.893425	9568	-4.1298
CACNA1E	0.53508	0.52136	0.893425	9569	-3.3692
OPN1MW	0.53508	0.52136	0.893425	9570	-3.1972
CLDN4	0.53508	0.52136	0.893425	9571	-4.4546
MTNR1A	0.53508	0.52136	0.893425	9572	-5.039
FAM150B	0.53508	0.52136	0.893425	9573	-2.6914
AP1M2	0.53508	0.52136	0.893425	9574	-4.8415
CTHRC1	0.53508	0.52136	0.893425	9575	-5.2894
TRIM15	0.53508	0.52136	0.893425	9576	-4.7279
CFHR4	0.53508	0.52136	0.893425	9577	-5.9796
STAT4	0.53508	0.52136	0.893425	9578	-6.0983
FAM53A	0.53508	0.52136	0.893425	9579	-5.0075
ARMC3	0.53508	0.52136	0.893425	9580	-4.7026
C1orf112	0.53508	0.52136	0.893425	9581	-3.7131
DIS3L2	0.53508	0.52136	0.893425	9582	-2.9458
SMLR1	0.53511	0.53804	0.893425	9583	-4.7335
C1QL4	0.53512	0.49021	0.893425	9584	-4.9702
GPR1	0.53524	0.53804	0.893425	9585	-5.7722
SFMBT1	0.53528	0.49021	0.893425	9586	-3.7351
GLRA1	0.53556	0.53804	0.893425	9587	-5.2449
HEPACAM	0.53597	0.53804	0.893425	9588	-2.0341
UBE2T	0.53614	0.53804	0.893425	9589	-4.4186
SORCS3	0.53618	0.53804	0.893425	9590	-5.3681
SLC6A16	0.53624	0.4137	0.893425	9591	-4.1849
MLLT3	0.53626	0.49021	0.893425	9592	-4.6616
NTN4	0.53626	0.49021	0.893425	9593	-5.3622
NOL8	0.53626	0.49021	0.893425	9594	-4.6163
CERCAM	0.53626	0.49021	0.893425	9595	-5.0084
MLX	0.53626	0.49021	0.893425	9596	-4.9649
PAFAH2	0.53626	0.49021	0.893425	9597	-4.836
EWSR1	0.53626	0.49021	0.893425	9598	-5.0027
ANKRD46	0.53626	0.49021	0.893425	9599	-4.431
C22orf39	0.53626	0.49021	0.893425	9600	-5.1197
RABEPK	0.53626	0.49021	0.893425	9601	-3.8798
TFRC	0.53626	0.49021	0.893425	9602	-4.4681
PLGLB2	0.53626	0.49021	0.893425	9603	-4.9886
FAM186A	0.53626	0.49021	0.893425	9604	-4.6374
USP49	0.53626	0.49021	0.893425	9605	-4.7778
CCDC58	0.53626	0.49021	0.893425	9606	-4.6936
EPT1	0.53626	0.49021	0.893425	9607	-4.707
IL12A	0.53643	0.53804	0.893425	9608	-4.5744
ZMAT2	0.5366	0.54007	0.893425	9609	-5.2094
MMP8	0.53673	0.54007	0.893425	9610	-5.3375
MDM1	0.53686	0.54204	0.893425	9611	-4.6958
STARD3NL	0.53699	0.54204	0.893425	9612	-5.1049
CLEC2B	0.53745	0.54204	0.893425	9613	-4.4619
SUMO3	0.53749	0.41426	0.893425	9614	-5.0318
BAMBI	0.53749	0.41426	0.893425	9615	-5.0318
SPRR2B	0.53749	0.41426	0.893425	9616	-5.0318
UPK1B	0.53749	0.41426	0.893425	9617	-5.0318
PSMA4	0.53749	0.41426	0.893425	9618	-5.0318
GTPBP2	0.53749	0.41426	0.893425	9619	-5.0318
LYNX1	0.53749	0.41426	0.893425	9620	-5.0318
ZNF595	0.53749	0.41426	0.893425	9621	-5.0318
MAPK7	0.53749	0.41426	0.893425	9622	-5.0318
PPP2R5E	0.53749	0.41426	0.893425	9623	-4.0773
RAB9B	0.53749	0.41426	0.893425	9624	-5.0318
DKK3	0.53749	0.41426	0.893425	9625	-5.0318
UCHL5	0.53801	0.54204	0.893425	9626	-3.3799
YY2	0.53826	0.54405	0.893425	9627	-6.1076
SLC23A1	0.53872	0.4159	0.893425	9628	-4.2132
RECQL5	0.5388	0.41647	0.893425	9629	-4.1045
GLYATL1	0.53889	0.41705	0.893425	9630	-4.213
NTN5	0.53898	0.41705	0.893425	9631	-4.1494
C1orf56	0.53898	0.54405	0.893425	9632	-4.4931
RTP3	0.53898	0.54405	0.893425	9633	-4.8199
RHPN2	0.53898	0.54405	0.893425	9634	-5.2586
KCNK7	0.53898	0.54405	0.893425	9635	-4.4578
HMGN3	0.53898	0.54405	0.893425	9636	-2.715
KIF1B	0.53898	0.54405	0.893425	9637	-4.6074
SIPA1L3	0.53913	0.41817	0.893425	9638	-4.2086
AKR1C3	0.53987	0.49021	0.893425	9639	-4.7909
MEA1	0.53987	0.49021	0.893425	9640	-4.4055
ACTN1	0.53987	0.49021	0.893425	9641	-4.7721
FFAR4	0.53987	0.49021	0.893425	9642	-4.733
DEFB114	0.53987	0.49021	0.893425	9643	-5.6774
SUMF2	0.53987	0.49021	0.893425	9644	-4.5129
PPIL1	0.53987	0.49021	0.893425	9645	-5.239
SERINC4	0.53987	0.49021	0.893425	9646	-4.5184
SERF1A	0.53987	0.49021	0.893425	9647	-4.9705
FCGR1B	0.53987	0.49021	0.893425	9648	-4.2428
HOXA5	0.53987	0.49021	0.893425	9649	-4.2265
CGB2	0.53987	0.49021	0.893425	9650	-4.8082
OR5D14	0.53987	0.49021	0.893425	9651	-4.4256
PAN2	0.53987	0.49021	0.893425	9652	-4.7843
AQP9	0.53987	0.49021	0.893425	9653	-4.9116
C21orf62	0.53987	0.49021	0.893425	9654	-4.5018
C17orf100	0.53987	0.49021	0.893425	9655	-5.0111
AEBP1	0.53987	0.49021	0.893425	9656	-4.5095
PPP1R11	0.53987	0.49021	0.893425	9657	-4.7061
TMEM217	0.53987	0.49021	0.893425	9658	-4.8445
HSPA1A	0.53987	0.49021	0.893425	9659	-5.0563
RGPD3	0.53987	0.49021	0.893425	9660	-4.5525
WDR87	0.53987	0.49021	0.893425	9661	-4.319
AKAP1	0.53987	0.49021	0.893425	9662	-4.1388
TMBIM6	0.53987	0.49021	0.893425	9663	-4.683
MAGEA10-MAGEA5	0.53987	0.49021	0.893425	9664	-4.4975
MAGOH	0.53987	0.49021	0.893425	9665	-5.0517
POU6F1	0.53987	0.49021	0.893425	9666	-4.6917
BMP5	0.53987	0.49021	0.893425	9667	-5.2365
SPATA24	0.53987	0.49021	0.893425	9668	-4.8028
THOC5	0.54065	0.41872	0.893425	9669	-5.0559
POP5	0.54065	0.41872	0.893425	9670	-5.0559
RAB29	0.54065	0.41872	0.893425	9671	-5.0559
PHACTR3	0.54065	0.41872	0.893425	9672	-4.1014
NATD1	0.54065	0.41872	0.893425	9673	-5.0559
AMOTL2	0.54065	0.41872	0.893425	9674	-4.1014
THOC1	0.54065	0.41872	0.893425	9675	-5.0559
ZDHHC17	0.54065	0.41872	0.893425	9676	-4.1014
NCBP1	0.54065	0.41872	0.893425	9677	-5.0559
RTCB	0.54065	0.41872	0.893425	9678	-5.0559
PARP12	0.54065	0.41872	0.893425	9679	-5.0559
C19orf80	0.54065	0.41872	0.893425	9680	-5.0559
RAVER2	0.54065	0.41872	0.893425	9681	-5.0559
BGN	0.54065	0.41872	0.893425	9682	-5.0559
DNAH10	0.5422	0.41927	0.893425	9683	-4.2092
SLC24A4	0.54232	0.49021	0.893425	9684	-4.381
ESRRG	0.54253	0.49021	0.893425	9685	-4.9534
RAB7A	0.54253	0.49021	0.893425	9686	-3.377
ASPDH	0.54253	0.49021	0.893425	9687	-4.4252
EPS8L3	0.54301	0.49021	0.893425	9688	-4.3571
HTN1	0.54301	0.49021	0.893425	9689	-4.01
SMTN	0.54304	0.54702	0.893425	9690	-5.0018
TGIF2-C20orf24	0.54304	0.54702	0.893425	9691	-3.9799
TRIM2	0.54304	0.54702	0.893425	9692	-4.2958
IL17B	0.54304	0.54702	0.893425	9693	-5.1766
RHOBTB2	0.54304	0.54702	0.893425	9694	-3.3306
CPED1	0.54304	0.54702	0.893425	9695	-5.2036
SERPINB9	0.54304	0.54702	0.893425	9696	-3.4846
TRIO	0.54304	0.54702	0.893425	9697	-2.7361
IST1	0.54304	0.54702	0.893425	9698	-5.3602
ERP27	0.54304	0.54702	0.893425	9699	-3.3306
TMOD2	0.54304	0.54702	0.893425	9700	-5.9068
LYPD3	0.54304	0.54702	0.893425	9701	-4.6074
LILRA5	0.54304	0.54702	0.893425	9702	-4.54
ACAD11	0.54304	0.54702	0.893425	9703	-5.8351
SEC22C	0.54304	0.54702	0.893425	9704	-5.5086
TMEM136	0.54304	0.54702	0.893425	9705	-4.0526
RALGPS2	0.54304	0.54702	0.893425	9706	-4.8199
CT47A3	0.54304	0.54702	0.893425	9707	-4.4186
INA	0.54304	0.54702	0.893425	9708	-4.169
ASXL1	0.54304	0.54702	0.893425	9709	-5.4601
ZFHX3	0.54304	0.54702	0.893425	9710	-3.9392
AKT3	0.54304	0.54702	0.893425	9711	-5.0076
FAM160B1	0.54304	0.54702	0.893425	9712	-4.8292
CYP2A13	0.54304	0.54702	0.893425	9713	-5.4363
FBXO43	0.54304	0.54702	0.893425	9714	-4.54
CBY3	0.54304	0.54702	0.893425	9715	-3.8797
SORT1	0.54304	0.54702	0.893425	9716	-4.8914
KIAA0754	0.54304	0.54702	0.893425	9717	-4.3949
TMPRSS13	0.54304	0.54702	0.893425	9718	-3.7504
KEL	0.54304	0.54702	0.893425	9719	-5.0711
RBM22	0.54438	0.42038	0.893425	9720	-5.0567
CAPN1	0.54438	0.42038	0.893425	9721	-5.0567
LOC100129924	0.54438	0.42038	0.893425	9722	-5.0567
ZNF626	0.54438	0.42038	0.893425	9723	-4.1022
RGPD1	0.54438	0.42038	0.893425	9724	-4.1022
POLK	0.54438	0.42038	0.893425	9725	-5.0567
TFB2M	0.54438	0.42038	0.893425	9726	-5.0567
HJURP	0.54438	0.42038	0.893425	9727	-5.0567
HSPA1B	0.54438	0.42038	0.893425	9728	-5.0567
AATF	0.54438	0.42038	0.893425	9729	-5.0567
PTPRC	0.54438	0.42038	0.893425	9730	-5.0567
ANKFY1	0.54438	0.42038	0.893425	9731	-5.0567
MRPL16	0.54438	0.42038	0.893425	9732	-5.0567
SAP130	0.54438	0.42038	0.893425	9733	-5.0567
CENPK	0.54438	0.42038	0.893425	9734	-5.0567
KLK12	0.54438	0.42038	0.893425	9735	-5.0567
NPIPA8	0.54438	0.42038	0.893425	9736	-5.0567
ALG10	0.54438	0.42038	0.893425	9737	-5.0567
GID8	0.54438	0.42038	0.893425	9738	-5.0567
EIF4B	0.54438	0.42038	0.893425	9739	-5.0567
DEFB107B	0.54438	0.42038	0.893425	9740	-5.0567
TUT1	0.54438	0.42038	0.893425	9741	-5.0567
CLP1	0.54438	0.42038	0.893425	9742	-4.1022
GPRC5C	0.54438	0.42038	0.893425	9743	-5.0567
SSBP4	0.54438	0.42038	0.893425	9744	-4.1022
PCDH9	0.54608	0.49099	0.893425	9745	-4.5507
UROD	0.54608	0.49099	0.893425	9746	-4.575
NAGS	0.54608	0.49099	0.893425	9747	-4.1352
ICAM3	0.54608	0.49099	0.893425	9748	-4.5495
OR56A1	0.54608	0.49099	0.893425	9749	-4.9691
CRAT	0.54608	0.49099	0.893425	9750	-4.5366
C1orf54	0.54608	0.49099	0.893425	9751	-4.5729
SOCS2	0.54608	0.49099	0.893425	9752	-4.6717
IQCJ-SCHIP1	0.54608	0.49099	0.893425	9753	-4.4002
SNAPC1	0.54608	0.49099	0.893425	9754	-4.7768
KRTAP10-12	0.54608	0.49099	0.893425	9755	-4.7799
PASK	0.54608	0.49099	0.893425	9756	-4.7272
DNAJB2	0.54608	0.49099	0.893425	9757	-4.4461
C1orf174	0.54608	0.49099	0.893425	9758	-4.5362
FXR1	0.54608	0.49099	0.893425	9759	-4.8027
KIR2DL3	0.54608	0.49099	0.893425	9760	-4.2046
ASTN2	0.54608	0.49099	0.893425	9761	-4.9702
NFIX	0.54608	0.49099	0.893425	9762	-3.8671
SUV420H2	0.54608	0.49099	0.893425	9763	-5.9774
DLL3	0.54608	0.49099	0.893425	9764	-4.396
FAM134C	0.54608	0.49099	0.893425	9765	-4.5302
AKR7A2	0.54608	0.49099	0.893425	9766	-4.4373
CLK4	0.54608	0.49099	0.893425	9767	-4.8712
POM121L12	0.54608	0.49099	0.893425	9768	-4.2833
ELK1	0.54608	0.49099	0.893425	9769	-4.8489
TECTA	0.54608	0.49099	0.893425	9770	-4.6366
NECAB3	0.54608	0.49099	0.893425	9771	-5.0896
BIRC5	0.54608	0.49099	0.893425	9772	-4.6611
OR10G4	0.54608	0.49099	0.893425	9773	-4.8388
OR2L3	0.54608	0.49099	0.893425	9774	-5.2458
GNB1	0.54608	0.49099	0.893425	9775	-4.9583
NACAD	0.54608	0.49099	0.893425	9776	-4.5126
TMC6	0.54608	0.49099	0.893425	9777	-4.4256
GABRB3	0.54608	0.49099	0.893425	9778	-3.6986
FBLN2	0.54608	0.49099	0.893425	9779	-5.0441
CTAG1A	0.54608	0.49099	0.893425	9780	-5.0642
BCAS3	0.54608	0.49099	0.893425	9781	-4.5967
ZNF343	0.54608	0.49099	0.893425	9782	-4.6596
CD86	0.54611	0.54802	0.893425	9783	-5.0076
BMS1	0.54646	0.54802	0.893425	9784	-4.5816
ZNF507	0.54646	0.54802	0.893425	9785	-5.1531
SLC46A1	0.54646	0.54802	0.893425	9786	-4.3838
CWF19L1	0.54651	0.42148	0.893425	9787	-4.222
KANSL1	0.54675	0.42148	0.893425	9788	-4.1277
OR5AR1	0.54686	0.54802	0.893425	9789	-4.7428
C11orf40	0.54695	0.55003	0.893425	9790	-3.2886
CYP2C19	0.54716	0.55003	0.893425	9791	-4.7335
FAM156A	0.5472	0.55003	0.893425	9792	-4.8723
TCTE1	0.54724	0.55003	0.893425	9793	-2.531
TSPYL1	0.54732	0.55003	0.893425	9794	-4.4931
CPEB3	0.54735	0.52265	0.893425	9795	-5.2206
SAPCD1	0.54749	0.552	0.893425	9796	-6.2934
FAM83C	0.54757	0.552	0.893425	9797	-4.5639
OR6V1	0.54767	0.52519	0.893425	9798	-4.7115
AVPR1A	0.54778	0.55401	0.893425	9799	-4.4693
ZNF398	0.54816	0.55401	0.893425	9800	-5.3987
ZNF850	0.5482	0.55401	0.893425	9801	-4.5639
GNG8	0.54826	0.42263	0.893425	9802	-5.0809
CSMD2	0.54826	0.42263	0.893425	9803	-5.0809
RPEL1	0.54826	0.42263	0.893425	9804	-5.0809
JMJD4	0.54826	0.42263	0.893425	9805	-5.0809
HARS	0.54826	0.42263	0.893425	9806	-5.0809
SHISA4	0.54826	0.42263	0.893425	9807	-5.0809
FAM218A	0.54826	0.42263	0.893425	9808	-5.0809
TEK	0.54826	0.42263	0.893425	9809	-5.0809
ZMYM6	0.54826	0.42263	0.893425	9810	-5.0809
CASP10	0.54826	0.42263	0.893425	9811	-5.0809
C17orf89	0.54826	0.42263	0.893425	9812	-5.0809
IRAK2	0.54845	0.55596	0.893425	9813	-5.055
SLC25A18	0.54866	0.55596	0.893425	9814	-4.4186
BICD1	0.54881	0.55596	0.893425	9815	-4.7828
KIAA0196	0.54956	0.49177	0.893425	9816	-4.0041
ARHGAP30	0.54956	0.49177	0.893425	9817	-4.6193
CCR8	0.54966	0.55988	0.893425	9818	-6.5467
OR4C3	0.54987	0.55988	0.893425	9819	-5.6568
MICU2	0.55008	0.55988	0.893425	9820	-1.9856
DNM1	0.55029	0.56174	0.893425	9821	-5.7176
ADAM21	0.55046	0.56174	0.893425	9822	-2.2782
FBXL22	0.55054	0.56174	0.893425	9823	-5.3448
KCNJ10	0.55069	0.49256	0.893425	9824	-4.865
LTBP4	0.55069	0.49256	0.893425	9825	-5.1105
ABI2	0.55069	0.49256	0.893425	9826	-4.4292
METRN	0.55069	0.49256	0.893425	9827	-4.7535
UQCRC1	0.55069	0.49256	0.893425	9828	-4.4581
CHAC1	0.55069	0.49256	0.893425	9829	-5.4885
ZNF160	0.55069	0.49256	0.893425	9830	-5.2399
FAM81A	0.55069	0.49256	0.893425	9831	-4.4461
VSIG1	0.55069	0.49256	0.893425	9832	-5.1259
SH2D5	0.55069	0.49256	0.893425	9833	-5.8159
TRMT112	0.55087	0.42378	0.893425	9834	-5.0867
CENPB	0.55087	0.42378	0.893425	9835	-5.0867
UTP15	0.55087	0.42378	0.893425	9836	-5.0867
COL11A1	0.55087	0.42378	0.893425	9837	-5.0867
PAFAH1B3	0.55087	0.42378	0.893425	9838	-5.0867
C9orf57	0.55087	0.42378	0.893425	9839	-5.0867
LGALS7	0.55087	0.42378	0.893425	9840	-4.1322
KLHL42	0.55087	0.42378	0.893425	9841	-5.0867
AKTIP	0.55087	0.42378	0.893425	9842	-5.0867
GOLGA8R	0.55087	0.42378	0.893425	9843	-5.0867
LCMT2	0.55087	0.42378	0.893425	9844	-5.0867
C1QTNF8	0.55087	0.42378	0.893425	9845	-5.0867
BFSP2	0.55087	0.42378	0.893425	9846	-4.1322
USP17L19	0.55087	0.42378	0.893425	9847	-5.0867
VPS52	0.55087	0.42378	0.893425	9848	-5.0867
ASB1	0.55089	0.56174	0.893425	9849	-2.0736
TAS1R1	0.55089	0.56174	0.893425	9850	-4.6074
IP6K3	0.55089	0.56174	0.893425	9851	-4.6655
WIF1	0.55089	0.56174	0.893425	9852	-4.9282
UBQLN3	0.55121	0.56174	0.893425	9853	-4.5816
OR9I1	0.55127	0.56174	0.893425	9854	-4.6563
XAGE3	0.55141	0.56174	0.893425	9855	-5.3448
GUCY1A3	0.55154	0.56366	0.893425	9856	-3.867
ZNF594	0.55182	0.49335	0.893425	9857	-4.6988
PLK3	0.55198	0.49335	0.893425	9858	-4.4339
TLR2	0.55198	0.49335	0.893425	9859	-3.9442
F8A3	0.55227	0.42378	0.893425	9860	-4.152
EPHA5	0.55241	0.5646	0.893425	9861	-3.5636
ARHGEF26	0.55241	0.5646	0.893425	9862	-4.6719
FAM221A	0.55241	0.5646	0.893425	9863	-2.9409
ASB7	0.55241	0.5646	0.893425	9864	-4.7448
NKX2-1	0.55241	0.5646	0.893425	9865	-4.7927
AVPR1B	0.55241	0.5646	0.893425	9866	-3.9016
CSNK1G3	0.55241	0.5646	0.893425	9867	-4.6655
MUC22	0.55241	0.5646	0.893425	9868	-3.867
RALBP1	0.55258	0.49335	0.893425	9869	-4.2274
CCDC94	0.55278	0.49335	0.893425	9870	-4.6807
CEP57L1	0.55297	0.49335	0.893425	9871	-4.3574
RNPEP	0.55307	0.49335	0.893425	9872	-4.1658
MUCL1	0.55337	0.56553	0.893425	9873	-4.3164
KRTAP12-3	0.55349	0.56553	0.893425	9874	-2.7853
TRAPPC5	0.55438	0.42543	0.893425	9875	-5.1041
ETNPPL	0.55438	0.42543	0.893425	9876	-5.1041
MALRD1	0.55438	0.42543	0.893425	9877	-5.1041
TNIP1	0.55438	0.42543	0.893425	9878	-4.1496
NUB1	0.55438	0.42543	0.893425	9879	-4.1496
CACTIN	0.55438	0.42543	0.893425	9880	-5.1041
WDR41	0.55438	0.42543	0.893425	9881	-5.1041
PPFIBP1	0.55438	0.42543	0.893425	9882	-5.1041
POSTN	0.55438	0.42543	0.893425	9883	-5.1041
MPPED2	0.55438	0.42543	0.893425	9884	-5.1041
TEKT2	0.55438	0.42543	0.893425	9885	-5.1041
ZC2HC1A	0.55438	0.42543	0.893425	9886	-5.1041
PRAMEF7	0.55438	0.42543	0.893425	9887	-5.1041
UPF1	0.55438	0.42543	0.893425	9888	-4.1496
UQCC2	0.55438	0.42543	0.893425	9889	-5.1041
AQP4	0.55438	0.42543	0.893425	9890	-5.1041
EIF1	0.55438	0.42543	0.893425	9891	-5.1041
CALML6	0.55438	0.42543	0.893425	9892	-5.1041
L3MBTL3	0.55438	0.42543	0.893425	9893	-5.1041
COX8A	0.55624	0.49494	0.893425	9894	-4.3695
MPV17	0.55624	0.49494	0.893425	9895	-5.1416
NKAPL	0.55624	0.49494	0.893425	9896	-5.1816
SSX2	0.55624	0.49494	0.893425	9897	-5.0138
MYOG	0.55624	0.49494	0.893425	9898	-5.2501
PCOLCE2	0.55624	0.49494	0.893425	9899	-5.6362
GPBP1	0.55624	0.49494	0.893425	9900	-5.0702
KCNN4	0.55624	0.49494	0.893425	9901	-4.7357
RPS6KA6	0.55624	0.49494	0.893425	9902	-4.6205
HMGXB4	0.55624	0.49494	0.893425	9903	-4.4324
URGCP-MRPS24	0.55624	0.49494	0.893425	9904	-4.3261
ABCE1	0.55624	0.49494	0.893425	9905	-4.3142
SCML1	0.55624	0.49494	0.893425	9906	-4.0063
LOC101929372	0.55624	0.49494	0.893425	9907	-4.9207
ANXA7	0.55624	0.49494	0.893425	9908	-4.3633
ACSM4	0.55624	0.49494	0.893425	9909	-4.3987
TMEM41A	0.55624	0.49494	0.893425	9910	-4.8161
CD300LF	0.55624	0.49494	0.893425	9911	-5.27
PNISR	0.55624	0.49494	0.893425	9912	-5.283
C1orf116	0.55624	0.49494	0.893425	9913	-4.0916
NT5C2	0.55624	0.49494	0.893425	9914	-4.7478
BRD1	0.55624	0.49494	0.893425	9915	-4.3086
ATP6V1D	0.55624	0.49494	0.893425	9916	-4.0806
CUTC	0.55624	0.49494	0.893425	9917	-5.2366
TFIP11	0.55624	0.49494	0.893425	9918	-5.1582
SLC6A1	0.55624	0.49494	0.893425	9919	-4.52
BCAS2	0.55624	0.49494	0.893425	9920	-4.6447
PTHLH	0.55624	0.49494	0.893425	9921	-5.3385
HAT1	0.55624	0.49494	0.893425	9922	-5.059
C11orf74	0.55624	0.49494	0.893425	9923	-4.6572
TAGLN3	0.55624	0.49494	0.893425	9924	-4.8471
MMP13	0.55624	0.49494	0.893425	9925	-4.7855
BRE	0.55624	0.49494	0.893425	9926	-4.6129
AGTR1	0.55624	0.49494	0.893425	9927	-4.7566
MTMR2	0.55624	0.49494	0.893425	9928	-5.2634
RAB30	0.55624	0.49494	0.893425	9929	-4.9698
ANK3	0.55624	0.49494	0.893425	9930	-4.7043
SMC5	0.55624	0.49494	0.893425	9931	-4.5448
MTFR1	0.55624	0.49494	0.893425	9932	-4.5898
CTSW	0.55624	0.49494	0.893425	9933	-4.1444
PLXNA3	0.55626	0.426	0.893425	9934	-2.4752
LPAR3	0.55674	0.56553	0.893425	9935	-4.7531
COL9A1	0.55674	0.56553	0.893425	9936	-3.4846
RAB18	0.55674	0.56553	0.893425	9937	-4.3401
COQ7	0.55674	0.56553	0.893425	9938	-4.5816
COL18A1	0.55674	0.56553	0.893425	9939	-4.169
AP5Z1	0.55674	0.56553	0.893425	9940	-5.0744
DRP2	0.55674	0.56553	0.893425	9941	-4.2335
RGS9	0.55674	0.56553	0.893425	9942	-4.0518
LMAN1	0.55674	0.56553	0.893425	9943	-6.0347
PMS2	0.55674	0.56553	0.893425	9944	-4.8495
PSMD10	0.55674	0.56553	0.893425	9945	-4.1022
C18orf54	0.55674	0.56553	0.893425	9946	-3.8163
FAM78B	0.55674	0.56553	0.893425	9947	-2.9626
PBX2	0.55674	0.56553	0.893425	9948	-4.9041
ULBP2	0.55674	0.56553	0.893425	9949	-5.7061
CNN3	0.55674	0.56553	0.893425	9950	-4.6241
DHRS7B	0.55674	0.56553	0.893425	9951	-5.0567
PNMA3	0.55674	0.56553	0.893425	9952	-3.6236
ADAMTS8	0.55674	0.56553	0.893425	9953	-4.3164
GATA4	0.55674	0.56553	0.893425	9954	-3.7504
SPANXD	0.55674	0.56553	0.893425	9955	-4.4442
BMP7	0.55674	0.56553	0.893425	9956	-4.7057
ZNF831	0.55674	0.56553	0.893425	9957	-3.8438
POFUT2	0.55674	0.56553	0.893425	9958	-5.573
DNTTIP1	0.55674	0.56553	0.893425	9959	-4.4925
CLEC5A	0.55674	0.56553	0.893425	9960	-4.1739
OVCA2	0.55674	0.56553	0.893425	9961	-4.3164
VSIG4	0.55674	0.56553	0.893425	9962	-6.2397
DPYSL4	0.55808	0.426	0.893425	9963	-5.1168
ELMOD1	0.55808	0.426	0.893425	9964	-5.1168
OSTC	0.55808	0.426	0.893425	9965	-5.1168
EIF6	0.55808	0.426	0.893425	9966	-4.1623
KRTAP10-4	0.55808	0.426	0.893425	9967	-5.1168
FAAH	0.55808	0.426	0.893425	9968	-5.1168
FSD2	0.55808	0.426	0.893425	9969	-5.1168
TSPAN17	0.55808	0.426	0.893425	9970	-5.1168
SERPINA12	0.55808	0.426	0.893425	9971	-5.1168
OXSM	0.55808	0.426	0.893425	9972	-5.1168
IBA57	0.55808	0.426	0.893425	9973	-5.1168
METTL10	0.55808	0.426	0.893425	9974	-5.1168
UMPS	0.56026	0.56746	0.893425	9975	-4.7335
C2orf61	0.56059	0.42654	0.893425	9976	-5.1283
MBD6	0.56059	0.42654	0.893425	9977	-5.1283
OVOL3	0.56059	0.42654	0.893425	9978	-5.1283
GDPD2	0.56059	0.42654	0.893425	9979	-5.1283
RNF34	0.56059	0.42654	0.893425	9980	-5.1283
POTEM	0.56059	0.42654	0.893425	9981	-5.1283
VCAM1	0.56059	0.42654	0.893425	9982	-5.1283
NDUFA1	0.56059	0.42654	0.893425	9983	-5.1283
TMEM14A	0.56059	0.42654	0.893425	9984	-5.1283
RAPGEF1	0.56059	0.42654	0.893425	9985	-5.1283
MAGEA4	0.56073	0.49732	0.893425	9986	-4.9099
TUBB3	0.56073	0.49732	0.893425	9987	-4.9751
MEAF6	0.56073	0.49732	0.893425	9988	-5.4216
ANKRD31	0.56073	0.49732	0.893425	9989	-4.584
ANGPTL7	0.56073	0.49732	0.893425	9990	-5.0822
DPY19L2	0.56073	0.49732	0.893425	9991	-4.9708
COL4A2	0.56073	0.49732	0.893425	9992	-4.4879
MED12L	0.56073	0.49732	0.893425	9993	-4.5307
ZKSCAN4	0.56073	0.49732	0.893425	9994	-5.2271
SSUH2	0.56073	0.49732	0.893425	9995	-4.5125
ACSF2	0.56073	0.49732	0.893425	9996	-4.97
ANKRD2	0.56073	0.49732	0.893425	9997	-4.6732
EFNB3	0.56108	0.56931	0.893425	9998	-4.6719
RPRD1A	0.56153	0.56931	0.893425	9999	-4.9282
ZYX	0.56153	0.56931	0.893425	10000	-3.6236
C1orf137	0.56153	0.56931	0.893425	10001	-5.2641
FKBP11	0.56183	0.42708	0.893425	10002	-4.2776
FNBP4	0.56186	0.56931	0.893425	10003	-4.4458
ADAM22	0.5619	0.56931	0.893425	10004	-4.9004
ZNF324	0.56198	0.56931	0.893425	10005	-5.831
CAB39	0.56209	0.49966	0.893425	10006	-4.1892
CYTH4	0.56215	0.56931	0.893425	10007	-4.9568
EVI5	0.56232	0.53276	0.893425	10008	-4.0163
SPANXN5	0.56232	0.53276	0.893425	10009	-4.8112
ANKRD20A4	0.56232	0.53276	0.893425	10010	-2.8272
TSHZ3	0.56232	0.53276	0.893425	10011	-5.3219
TOMM7	0.56232	0.53276	0.893425	10012	-4.288
APTX	0.56232	0.53276	0.893425	10013	-6.1864
IRX6	0.56232	0.53276	0.893425	10014	-4.7231
CHM	0.56232	0.53276	0.893425	10015	-3.2423
H3F3C	0.56232	0.53276	0.893425	10016	-3.055
RPH3AL	0.56232	0.53276	0.893425	10017	-2.879
SDCBP2	0.56232	0.53276	0.893425	10018	-4.3563
MAP2	0.56232	0.53276	0.893425	10019	-3.9431
KCNA3	0.56232	0.53276	0.893425	10020	-4.2756
KIAA1161	0.56232	0.53276	0.893425	10021	-4.0172
AKAP8	0.56232	0.53276	0.893425	10022	-5.126
PIP5K1B	0.56232	0.53276	0.893425	10023	-3.0654
ARSB	0.56232	0.53276	0.893425	10024	-4.9664
PGLYRP4	0.56232	0.53276	0.893425	10025	-4.5074
HBA1	0.56232	0.53276	0.893425	10026	-5.0063
SFTPD	0.56232	0.53276	0.893425	10027	-3.6254
ZFP41	0.56232	0.53276	0.893425	10028	-2.8607
CLHC1	0.56232	0.53276	0.893425	10029	-3.7334
PHRF1	0.56232	0.53276	0.893425	10030	-5.4322
NDUFAF2	0.56232	0.53276	0.893425	10031	-3.6338
PER3	0.56232	0.53276	0.893425	10032	-3.6549
ARGFX	0.56232	0.53276	0.893425	10033	-5.4477
QSOX2	0.56232	0.53276	0.893425	10034	-5.8115
BCL10	0.56232	0.53276	0.893425	10035	-5.2556
IL22RA2	0.56232	0.53276	0.893425	10036	-5.2576
CLEC10A	0.56232	0.53276	0.893425	10037	-3.6809
IL13	0.56232	0.53276	0.893425	10038	-3.0111
MOK	0.56232	0.53276	0.893425	10039	-2.7229
UBQLN1	0.56232	0.53276	0.893425	10040	-3.9353
GABRA4	0.56232	0.53276	0.893425	10041	-4.5492
KANK1	0.56232	0.53276	0.893425	10042	-4.7204
PAX6	0.56232	0.53276	0.893425	10043	-5.4859
FAM189A2	0.56232	0.53276	0.893425	10044	-2.3122
C20orf194	0.56232	0.53276	0.893425	10045	-5.3224
KLF12	0.56232	0.53276	0.893425	10046	-4.8
ANXA5	0.56232	0.53276	0.893425	10047	-2.6643
TMEM210	0.56232	0.53276	0.893425	10048	-3.5457
CREBRF	0.56232	0.53276	0.893425	10049	-4.3335
NBEA	0.56232	0.53276	0.893425	10050	-6.0069
KIAA1328	0.56232	0.53276	0.893425	10051	-4.369
DBF4	0.56232	0.53276	0.893425	10052	-3.5666
KRT76	0.56232	0.53276	0.893425	10053	-4.2013
OR5L2	0.56232	0.53276	0.893425	10054	-5.4496
PMFBP1	0.56232	0.53276	0.893425	10055	-4.0503
PRKCZ	0.56232	0.53276	0.893425	10056	-3.7382
ITCH	0.56232	0.53276	0.893425	10057	-5.1801
CRYGD	0.56232	0.53276	0.893425	10058	-4.7853
CFB	0.56232	0.53276	0.893425	10059	-2.1296
DIO2	0.56232	0.53276	0.893425	10060	-3.036
LITAF	0.56232	0.53276	0.893425	10061	-4.2886
ATP1B2	0.56252	0.56931	0.893425	10062	-5.1501
GTSCR1	0.56256	0.56931	0.893425	10063	-3.7504
C16orf70	0.56268	0.56931	0.893425	10064	-2.8128
TLR6	0.56272	0.56931	0.893425	10065	-2.2297
SPIN2A	0.56288	0.56931	0.893425	10066	-3.8163
EFR3A	0.56293	0.56931	0.893425	10067	-5.8857
FGL2	0.56323	0.42822	0.893425	10068	-5.1463
TMEM8B	0.56323	0.42822	0.893425	10069	-5.1463
NBPF3	0.56323	0.42822	0.893425	10070	-5.1463
NARS2	0.56323	0.42822	0.893425	10071	-5.1463
RDM1	0.56323	0.42822	0.893425	10072	-5.1463
BAD	0.56323	0.42822	0.893425	10073	-5.1463
LAMTOR2	0.56323	0.42822	0.893425	10074	-5.1463
PTCHD3	0.56323	0.42822	0.893425	10075	-5.1463
FXR2	0.56331	0.56931	0.893425	10076	-3.3306
OVCH2	0.56344	0.56931	0.893425	10077	-4.8546
ATP1B4	0.5635	0.56931	0.893425	10078	-5.1946
PAX4	0.5637	0.56931	0.893425	10079	-4.7927
POTEB	0.56378	0.56931	0.893425	10080	-5.3602
HMSD	0.5647	0.57026	0.893425	10081	-3.1362
RNASET2	0.5647	0.57026	0.893425	10082	-4.3476
C18orf63	0.5647	0.57026	0.893425	10083	-3.3124
ERLIN2	0.5647	0.57026	0.893425	10084	-5.0076
MSRB3	0.5647	0.57026	0.893425	10085	-4.6313
PROX2	0.5647	0.57026	0.893425	10086	-4.3441
RNFT2	0.5647	0.57026	0.893425	10087	-5.5063
CCDC160	0.5647	0.57026	0.893425	10088	-4.152
OR2A25	0.5647	0.57026	0.893425	10089	-4.3949
BPI	0.5647	0.57026	0.893425	10090	-6.2533
OR4F3	0.5647	0.57026	0.893425	10091	-3.7504
USP47	0.5647	0.57026	0.893425	10092	-5.1041
URB1	0.56483	0.50046	0.893425	10093	-4.9775
CD84	0.56483	0.50046	0.893425	10094	-4.6569
ALAS2	0.56483	0.50046	0.893425	10095	-5.0708
ZBED8	0.56483	0.50046	0.893425	10096	-4.6839
IL31RA	0.56483	0.50046	0.893425	10097	-4.5249
CA3	0.56483	0.50046	0.893425	10098	-4.382
GARS	0.56483	0.50046	0.893425	10099	-4.9003
CDIP1	0.56483	0.50046	0.893425	10100	-5.2652
COG3	0.56483	0.50046	0.893425	10101	-4.3751
INTS3	0.56483	0.50046	0.893425	10102	-5.4552
LMTK3	0.56483	0.50046	0.893425	10103	-5.5191
IFNE	0.56483	0.50046	0.893425	10104	-4.6662
NIF3L1	0.56483	0.50046	0.893425	10105	-4.9166
CEACAM20	0.56483	0.50046	0.893425	10106	-4.5196
C20orf96	0.56483	0.50046	0.893425	10107	-4.3748
ANTXRL	0.56483	0.50046	0.893425	10108	-4.4129
HAUS6	0.56483	0.50046	0.893425	10109	-5.2753
GSTA1	0.56483	0.50046	0.893425	10110	-4.5369
CC2D1B	0.56483	0.50046	0.893425	10111	-4.52
LCN10	0.56483	0.50046	0.893425	10112	-4.326
C6orf201	0.56483	0.50046	0.893425	10113	-5.595
SBSN	0.56483	0.50046	0.893425	10114	-4.8412
CFL2	0.56483	0.50046	0.893425	10115	-5.5734
MUC4	0.56483	0.50046	0.893425	10116	-4.9462
HMCES	0.56483	0.50046	0.893425	10117	-5.32
EVI2B	0.56483	0.50046	0.893425	10118	-2.9744
GGTLC2	0.56483	0.50046	0.893425	10119	-5.5864
POU5F1B	0.56483	0.50046	0.893425	10120	-4.4645
RNASE6	0.56483	0.50046	0.893425	10121	-4.669
TRAP1	0.56483	0.50046	0.893425	10122	-4.9783
ALMS1	0.56574	0.57121	0.893425	10123	-4.7448
KIAA0556	0.56574	0.57121	0.893425	10124	-5.3012
PTGS1	0.56595	0.57121	0.893425	10125	-4.5056
PPRC1	0.56601	0.4304	0.893425	10126	-5.1501
PPP2R2A	0.56601	0.4304	0.893425	10127	-5.1501
GALNT2	0.56601	0.4304	0.893425	10128	-5.1501
OR5AN1	0.56601	0.4304	0.893425	10129	-5.1501
RIMBP3C	0.56601	0.4304	0.893425	10130	-5.1501
PDF	0.56601	0.4304	0.893425	10131	-5.1501
PNPLA2	0.56601	0.4304	0.893425	10132	-5.1501
BLVRB	0.56601	0.4304	0.893425	10133	-5.1501
PLAC9	0.56601	0.4304	0.893425	10134	-5.1501
MALT1	0.56601	0.4304	0.893425	10135	-5.1501
NELFCD	0.56601	0.4304	0.893425	10136	-5.1501
ZNF99	0.56601	0.4304	0.893425	10137	-5.1501
SF3B4	0.56601	0.4304	0.893425	10138	-5.1501
ATRN	0.56603	0.57121	0.893425	10139	-4.8495
ASB14	0.56647	0.57121	0.893425	10140	-3.6271
HSD17B1	0.56654	0.57121	0.893425	10141	-4.4693
NPPB	0.5681	0.5028	0.893425	10142	-4.4344
TUBGCP5	0.5681	0.5028	0.893425	10143	-5.0662
BRK1	0.56818	0.5028	0.893425	10144	-4.1829
BHLHE41	0.56825	0.43259	0.893425	10145	-4.2997
MTTP	0.56829	0.5028	0.893425	10146	-4.164
GALNT13	0.56834	0.5028	0.893425	10147	-4.8321
KRTAP5-11	0.56838	0.43259	0.893425	10148	-4.2182
FITM2	0.56846	0.5028	0.893425	10149	-3.7946
ZG16B	0.56981	0.43481	0.893425	10150	-5.1743
IFNW1	0.56981	0.43481	0.893425	10151	-5.1743
MAP1LC3B2	0.56981	0.43481	0.893425	10152	-5.1743
CXCR3	0.56981	0.43481	0.893425	10153	-5.1743
ATP4A	0.56981	0.43481	0.893425	10154	-5.1743
ECD	0.56981	0.43481	0.893425	10155	-5.1743
SIPA1L2	0.56981	0.43481	0.893425	10156	-5.1743
MAN1A1	0.56981	0.43481	0.893425	10157	-5.1743
TUBGCP6	0.56981	0.43481	0.893425	10158	-5.1743
TRIM26	0.56981	0.43481	0.893425	10159	-5.1743
DDT	0.56981	0.43481	0.893425	10160	-5.1743
RAC3	0.56994	0.50518	0.893425	10161	-4.3572
STAB1	0.56994	0.50518	0.893425	10162	-4.7245
HARS2	0.56994	0.50518	0.893425	10163	-4.4807
ATAD3B	0.56994	0.50518	0.893425	10164	-4.8167
MATN1	0.56994	0.50518	0.893425	10165	-5.153
ALS2	0.56994	0.50518	0.893425	10166	-5.4746
SLC5A6	0.56994	0.50518	0.893425	10167	-5.225
SLFN12	0.56994	0.50518	0.893425	10168	-4.5563
SEC13	0.56994	0.50518	0.893425	10169	-5.2463
LMBR1L	0.56994	0.50518	0.893425	10170	-4.6545
ZNF202	0.56994	0.50518	0.893425	10171	-5.5064
NUFIP2	0.56994	0.50518	0.893425	10172	-4.8167
THOC2	0.56994	0.50518	0.893425	10173	-5.225
EXOC4	0.56994	0.50518	0.893425	10174	-4.6273
NGDN	0.56994	0.50518	0.893425	10175	-5.1653
TRPM5	0.56994	0.50518	0.893425	10176	-5.0457
SCN11A	0.56994	0.50518	0.893425	10177	-4.8595
HIST1H2AJ	0.56994	0.50518	0.893425	10178	-5.9463
ATF7	0.57065	0.57402	0.893425	10179	-3.8622
TRIM39-RPP21	0.57065	0.57402	0.893425	10180	-4.1322
C17orf58	0.57065	0.57402	0.893425	10181	-4.4693
BBX	0.57065	0.57402	0.893425	10182	-4.1455
HS3ST5	0.57065	0.57402	0.893425	10183	-5.5545
INHBC	0.57065	0.57402	0.893425	10184	-3.4619
TSPAN5	0.57065	0.57402	0.893425	10185	-5.0476
CSN1S1	0.57065	0.57402	0.893425	10186	-5.6677
TEX22	0.57065	0.57402	0.893425	10187	-6.6609
PRR12	0.57065	0.57402	0.893425	10188	-5.2798
ITM2C	0.57065	0.57402	0.893425	10189	-3.1583
PRTN3	0.57065	0.57402	0.893425	10190	-4.7828
EEF2K	0.57065	0.57402	0.893425	10191	-4.5816
RERGL	0.57065	0.57402	0.893425	10192	-5.0802
TDP2	0.57065	0.57402	0.893425	10193	-3.8438
OR4F15	0.57065	0.57402	0.893425	10194	-4.7448
SMIM17	0.57065	0.57402	0.893425	10195	-4.5639
GLUL	0.57065	0.57402	0.893425	10196	-4.1496
CECR6	0.57065	0.57402	0.893425	10197	-5.2798
OR7C1	0.57065	0.57402	0.893425	10198	-4.4458
ARMT1	0.57065	0.57402	0.893425	10199	-5.1501
CCL3	0.57065	0.57402	0.893425	10200	-6.3226
STMN1	0.57065	0.57402	0.893425	10201	-4.8561
MCMDC2	0.57065	0.57402	0.893425	10202	-4.0773
ZMAT4	0.57065	0.57402	0.893425	10203	-6.1748
CHRM5	0.57065	0.57402	0.893425	10204	-5.6352
UHRF1BP1	0.57065	0.57402	0.893425	10205	-3.7504
PTP4A3	0.57065	0.57402	0.893425	10206	-4.4693
PPP1R36	0.57065	0.57402	0.893425	10207	-5.3525
TNK1	0.57065	0.57402	0.893425	10208	-4.7057
ABCD4	0.57065	0.57402	0.893425	10209	-4.8199
CAP1	0.57065	0.57402	0.893425	10210	-4.7057
GPR171	0.57065	0.57402	0.893425	10211	-4.54
TOMM6	0.57065	0.57402	0.893425	10212	-5.0559
CAMK2N1	0.57065	0.57402	0.893425	10213	-3.1583
KIZ	0.57065	0.57402	0.893425	10214	-4.5323
PDCD10	0.57065	0.57402	0.893425	10215	-4.0681
SYT10	0.57065	0.57402	0.893425	10216	-4.6401
AARS	0.57132	0.50755	0.893425	10217	-4.1941
ZNF75A	0.57205	0.43761	0.893425	10218	-5.1752
ITGAE	0.57205	0.43761	0.893425	10219	-5.1752
HDAC7	0.57205	0.43761	0.893425	10220	-5.1752
PEX16	0.57205	0.43761	0.893425	10221	-5.1752
SOX18	0.57205	0.43761	0.893425	10222	-5.1752
MBNL2	0.57205	0.43761	0.893425	10223	-5.1752
SLC26A7	0.57205	0.43761	0.893425	10224	-5.1752
TMPRSS9	0.57205	0.43761	0.893425	10225	-5.1752
RTN4RL1	0.57205	0.43761	0.893425	10226	-5.1752
MAX	0.57205	0.43761	0.893425	10227	-5.1752
P2RX1	0.57205	0.43761	0.893425	10228	-5.1752
SDR9C7	0.57205	0.43761	0.893425	10229	-5.1752
ATP5G2	0.57205	0.43761	0.893425	10230	-5.1752
TTC1	0.57205	0.43761	0.893425	10231	-5.1752
POLD3	0.57205	0.43761	0.893425	10232	-5.1752
FAM192A	0.57333	0.43818	0.893425	10233	-4.3165
BRCC3	0.57354	0.43818	0.893425	10234	-4.2425
DDX53	0.57367	0.43818	0.893425	10235	-4.3251
GNG11	0.5738	0.43818	0.893425	10236	-4.3261
MAMSTR	0.57452	0.51143	0.893425	10237	-5.1347
PPM1E	0.57452	0.51143	0.893425	10238	-4.4739
GPAA1	0.57452	0.51143	0.893425	10239	-4.3928
POLR3B	0.57452	0.51143	0.893425	10240	-4.7314
C1orf95	0.57452	0.51143	0.893425	10241	-5.1756
CAPN3	0.57452	0.51143	0.893425	10242	-4.5061
TMEM40	0.57452	0.51143	0.893425	10243	-4.9338
RETN	0.57452	0.51143	0.893425	10244	-4.5829
TRIM72	0.57452	0.51143	0.893425	10245	-3.2816
CCDC36	0.57452	0.51143	0.893425	10246	-5.0414
CYP11B1	0.57452	0.51143	0.893425	10247	-4.5496
ANKRD62	0.57452	0.51143	0.893425	10248	-4.1968
SETD9	0.57452	0.51143	0.893425	10249	-5.1633
MGAM	0.57452	0.51143	0.893425	10250	-4.6734
BMPR1A	0.57452	0.51143	0.893425	10251	-4.0724
POU4F2	0.57452	0.51143	0.893425	10252	-4.9555
RBM38	0.57452	0.51143	0.893425	10253	-5.6944
HS3ST3A1	0.57452	0.51143	0.893425	10254	-4.357
ZNF70	0.57452	0.51143	0.893425	10255	-4.5306
SH3D19	0.57452	0.51143	0.893425	10256	-4.4271
ARHGAP11B	0.57452	0.51143	0.893425	10257	-5.5568
SEMA4B	0.57452	0.51143	0.893425	10258	-4.1451
LYZ	0.57452	0.51143	0.893425	10259	-4.7677
LHPP	0.57452	0.51143	0.893425	10260	-4.2459
GMEB2	0.57452	0.51143	0.893425	10261	-5.1507
MMP3	0.57452	0.51143	0.893425	10262	-5.1756
CSRP2	0.57452	0.51143	0.893425	10263	-4.5061
PPP1R9B	0.57452	0.51143	0.893425	10264	-4.9971
CLDN22	0.57452	0.51143	0.893425	10265	-4.5858
ZNF454	0.57516	0.57683	0.893425	10266	-3.7976
DYNAP	0.57528	0.57683	0.893425	10267	-5.6813
FIS1	0.57543	0.43925	0.893425	10268	-5.1946
ITM2A	0.57543	0.43925	0.893425	10269	-5.1946
COX14	0.57543	0.43925	0.893425	10270	-4.2401
IQCB1	0.57543	0.43925	0.893425	10271	-5.1946
GABRA2	0.57543	0.43925	0.893425	10272	-5.1946
ORC6	0.57543	0.43925	0.893425	10273	-5.1946
MIA3	0.57543	0.43925	0.893425	10274	-5.1946
FCGRT	0.57543	0.43925	0.893425	10275	-5.1946
POLA1	0.57543	0.43925	0.893425	10276	-5.1946
RHNO1	0.57543	0.43925	0.893425	10277	-5.1946
CUL2	0.57543	0.43925	0.893425	10278	-5.1946
PIPOX	0.57543	0.43925	0.893425	10279	-5.1946
HECTD1	0.57543	0.43925	0.893425	10280	-5.1946
FANCD2	0.57543	0.43925	0.893425	10281	-5.1946
HMOX1	0.57544	0.57683	0.893425	10282	-5.1739
IFT140	0.57578	0.57683	0.893425	10283	-5.0809
FMR1NB	0.57584	0.57683	0.893425	10284	-4.0988
MPPE1	0.57598	0.57683	0.893425	10285	-5.0567
TMEM5	0.57608	0.57683	0.893425	10286	-4.9809
FOXP3	0.5762	0.57862	0.893425	10287	-4.8561
DOK3	0.57648	0.57862	0.893425	10288	-5.5775
PLEKHN1	0.57661	0.54032	0.893425	10289	-4.9752
RAD21L1	0.57667	0.57862	0.893425	10290	-4.9282
ZSCAN21	0.57667	0.57862	0.893425	10291	-4.2572
KIF3C	0.57667	0.57862	0.893425	10292	-4.6074
SPINK6	0.57671	0.54032	0.893425	10293	-5.4754
PCDHA13	0.57691	0.57862	0.893425	10294	-4.3476
MNT	0.57691	0.57862	0.893425	10295	-4.7834
EXOC2	0.57701	0.57862	0.893425	10296	-5.4298
EPPIN	0.57706	0.54286	0.893425	10297	-1.5055
AMN	0.57721	0.54286	0.893425	10298	-4.5833
ZKSCAN3	0.57742	0.51221	0.893425	10299	-5.164
PPIAL4A	0.57742	0.51221	0.893425	10300	-4.7493
NMUR2	0.57742	0.51221	0.893425	10301	-4.2107
ARR3	0.57745	0.54286	0.893425	10302	-4.5408
DEFB112	0.57749	0.57862	0.893425	10303	-4.8192
CCBL1	0.57759	0.51221	0.893425	10304	-4.5743
SPAG11B	0.57765	0.54286	0.893425	10305	-5.557
KLHL32	0.5777	0.54286	0.893425	10306	-4.3381
MRPS12	0.57784	0.43925	0.893425	10307	-5.2036
RPA3	0.57784	0.43925	0.893425	10308	-5.2036
RSU1	0.57784	0.43925	0.893425	10309	-5.2036
ADIRF	0.57784	0.43925	0.893425	10310	-5.2036
NKAIN4	0.57784	0.43925	0.893425	10311	-5.2036
TMEM65	0.57795	0.54286	0.893425	10312	-2.9321
ZNF814	0.578	0.54286	0.893425	10313	-4.2107
GATSL2	0.5782	0.5478	0.893425	10314	-6.0245
DPEP2	0.57825	0.5478	0.893425	10315	-3.7232
ICAM2	0.5784	0.5478	0.893425	10316	-5.4419
TBKBP1	0.57879	0.5478	0.893425	10317	-5.9508
TRPM1	0.57887	0.43925	0.893425	10318	-4.2614
ANKK1	0.57887	0.43925	0.893425	10319	-4.2614
NANOGNB	0.57887	0.43925	0.893425	10320	-4.2614
ERICH3	0.5789	0.57955	0.893425	10321	-4.4693
F5	0.5789	0.57955	0.893425	10322	-4.6074
TRAPPC12	0.5789	0.57955	0.893425	10323	-4.3401
SP140	0.5789	0.57955	0.893425	10324	-3.6007
SLC26A4	0.5789	0.57955	0.893425	10325	-4.7983
SEC11A	0.5789	0.57955	0.893425	10326	-5.5587
CIR1	0.5789	0.57955	0.893425	10327	-5.3602
RAB6B	0.5789	0.57955	0.893425	10328	-5.4837
IRF2BP2	0.5789	0.57955	0.893425	10329	-3.8438
CHRNA9	0.5789	0.57955	0.893425	10330	-4.169
EPC1	0.5789	0.57955	0.893425	10331	-4.0752
HOXB7	0.5789	0.57955	0.893425	10332	-4.6655
CR1	0.57914	0.5478	0.893425	10333	-3.2461
XKR6	0.57919	0.5478	0.893425	10334	-4.8261
CDRT15	0.57924	0.5478	0.893425	10335	-4.69
PPM1F	0.57944	0.5478	0.893425	10336	-4.6735
NECAB2	0.57949	0.5478	0.893425	10337	-4.4256
LRRC63	0.57968	0.5478	0.893425	10338	-3.4705
DENND6A	0.58008	0.5478	0.893425	10339	-4.6877
CSNK1G1	0.58012	0.58048	0.893425	10340	-5.3257
CCND3	0.58016	0.58048	0.893425	10341	-4.7828
RPS3	0.5802	0.44088	0.893425	10342	-5.2189
PLEKHF2	0.5802	0.44088	0.893425	10343	-5.2189
PTCH2	0.5802	0.44088	0.893425	10344	-5.2189
NELFA	0.5802	0.44088	0.893425	10345	-5.2189
RFTN2	0.5802	0.44088	0.893425	10346	-5.2189
ASCC2	0.5802	0.44088	0.893425	10347	-5.2189
KLHDC1	0.58024	0.58048	0.893425	10348	-4.6719
C7orf72	0.58033	0.5478	0.893425	10349	-5.7218
ASNSD1	0.58048	0.58048	0.893425	10350	-4.3164
TNFSF13B	0.58057	0.5478	0.893425	10351	-3.4464
ITPR2	0.58077	0.5137	0.893425	10352	-4.5472
C1orf27	0.58077	0.5137	0.893425	10353	-5.2901
MAGEA2B	0.58077	0.5137	0.893425	10354	-4.3688
APMAP	0.58077	0.5137	0.893425	10355	-5.2463
LRRC71	0.58077	0.5137	0.893425	10356	-5.3173
ARHGEF4	0.58077	0.5137	0.893425	10357	-4.4857
DNAJB8	0.58077	0.5137	0.893425	10358	-5.1447
ENTPD5	0.58077	0.5137	0.893425	10359	-4.8816
TENM1	0.58077	0.5137	0.893425	10360	-4.8712
TMCO2	0.58077	0.5137	0.893425	10361	-4.1857
NPIPA5	0.58077	0.5137	0.893425	10362	-4.0566
SAP18	0.58077	0.5137	0.893425	10363	-4.6351
ACYP1	0.58077	0.5137	0.893425	10364	-5.7704
KRTCAP3	0.58077	0.5137	0.893425	10365	-5.5117
A4GNT	0.58077	0.5137	0.893425	10366	-4.6158
SRGAP2B	0.58077	0.5137	0.893425	10367	-4.6984
OR10S1	0.58077	0.5137	0.893425	10368	-5.5664
LRRC38	0.58077	0.5137	0.893425	10369	-4.6844
VMO1	0.58077	0.5137	0.893425	10370	-4.8623
HOXA3	0.58077	0.5137	0.893425	10371	-4.58
HOMER2	0.58077	0.5137	0.893425	10372	-4.8303
GABRP	0.58077	0.5137	0.893425	10373	-5.0076
TAS2R60	0.58077	0.5137	0.893425	10374	-3.8902
NUDT8	0.58077	0.5137	0.893425	10375	-4.6616
GPR68	0.58077	0.5137	0.893425	10376	-3.5568
GCC1	0.58077	0.5137	0.893425	10377	-4.3758
NBPF6	0.58077	0.5137	0.893425	10378	-5.554
MLF1	0.58077	0.5137	0.893425	10379	-3.9393
USP16	0.58077	0.5137	0.893425	10380	-5.4976
EIF2AK1	0.58077	0.5137	0.893425	10381	-4.4857
OR5T2	0.58077	0.5137	0.893425	10382	-4.7572
ULK2	0.58077	0.5137	0.893425	10383	-5.1711
TNRC6C	0.58077	0.5137	0.893425	10384	-4.6873
NOL12	0.58077	0.5137	0.893425	10385	-5.8689
PTPN1	0.58077	0.5137	0.893425	10386	-4.4166
SUPT3H	0.58077	0.5137	0.893425	10387	-5.0822
DEFA1B	0.58077	0.5137	0.893425	10388	-4.698
KCNH2	0.58077	0.5137	0.893425	10389	-5.6242
CDK16	0.58077	0.5137	0.893425	10390	-5.7425
FEZF1	0.58077	0.5137	0.893425	10391	-4.3675
ABHD17C	0.58077	0.5137	0.893425	10392	-5.8268
RCBTB2	0.58082	0.5478	0.893425	10393	-4.5751
FAM26E	0.58121	0.55262	0.893425	10394	-4.8835
YIPF5	0.58129	0.44251	0.893425	10395	-4.3485
GSG2	0.58158	0.44251	0.893425	10396	-4.3535
FAM134B	0.5817	0.44251	0.893425	10397	-4.3593
TM2D3	0.58193	0.55505	0.893425	10398	-4.4453
DDC	0.58235	0.55749	0.893425	10399	-5.7485
CLDN23	0.5824	0.55749	0.893425	10400	-4.518
PPM1J	0.58259	0.55983	0.893425	10401	-4.5818
FAM104A	0.5828	0.44307	0.893425	10402	-5.2314
FOXF1	0.5828	0.44307	0.893425	10403	-5.2314
NUDT13	0.5828	0.44307	0.893425	10404	-5.2314
KY	0.5828	0.44307	0.893425	10405	-5.2314
NIFK	0.5828	0.44307	0.893425	10406	-5.2314
SMIM13	0.5828	0.44307	0.893425	10407	-5.2314
LCE1A	0.5828	0.44307	0.893425	10408	-5.2314
RAP2B	0.58294	0.55983	0.893425	10409	-3.6053
DNAH7	0.58318	0.55983	0.893425	10410	-4.2864
TK2	0.58343	0.55983	0.893425	10411	-3.6954
LRRCC1	0.58452	0.58143	0.893425	10412	-4.4693
TMEM70	0.58452	0.58143	0.893425	10413	-4.7448
NCOA6	0.58452	0.58143	0.893425	10414	-4.4458
CWC27	0.58452	0.58143	0.893425	10415	-4.4857
SREBF1	0.58452	0.58143	0.893425	10416	-5.2115
COL5A2	0.58452	0.58143	0.893425	10417	-4.4843
C17orf77	0.58452	0.58143	0.893425	10418	-3.9749
NKTR	0.58452	0.58143	0.893425	10419	-4.3975
SMARCA2	0.58452	0.58143	0.893425	10420	-4.8167
CIDEB	0.58452	0.58143	0.893425	10421	-4.1022
PLXNB3	0.58452	0.58143	0.893425	10422	-3.3306
RDH13	0.58452	0.58143	0.893425	10423	-5.0245
TTLL7	0.58452	0.58143	0.893425	10424	-4.7448
PCOLCE	0.58452	0.58143	0.893425	10425	-4.4458
OR10AD1	0.58452	0.58143	0.893425	10426	-3.8551
SAR1A	0.58452	0.58143	0.893425	10427	-4.9205
FBXO41	0.58452	0.58143	0.893425	10428	-6.0101
USP17L24	0.58452	0.58143	0.893425	10429	-5.2798
IL13RA1	0.58452	0.58143	0.893425	10430	-3.3306
RAPGEF2	0.58452	0.58143	0.893425	10431	-4.7214
LCK	0.58452	0.58143	0.893425	10432	-4.4965
SWAP70	0.58452	0.58143	0.893425	10433	-5.1168
PAPSS2	0.58452	0.58143	0.893425	10434	-5.7664
GPR156	0.58452	0.58143	0.893425	10435	-5.0318
S100A9	0.58452	0.58143	0.893425	10436	-4.4931
LGR4	0.58452	0.58143	0.893425	10437	-5.2798
GIMAP1-GIMAP5	0.58452	0.58143	0.893425	10438	-4.2422
TRMU	0.58452	0.58143	0.893425	10439	-4.54
GLT1D1	0.58452	0.58143	0.893425	10440	-4.4224
HDLBP	0.58452	0.58143	0.893425	10441	-5.3779
CHST5	0.58452	0.58143	0.893425	10442	-4.3949
PCNXL2	0.58452	0.58143	0.893425	10443	-3.6768
BMPER	0.58452	0.58143	0.893425	10444	-4.8495
GADL1	0.58452	0.58143	0.893425	10445	-4.4081
SCARF2	0.58452	0.58143	0.893425	10446	-3.9749
PRCP	0.58452	0.58143	0.893425	10447	-4.9041
PRPH	0.58452	0.58143	0.893425	10448	-3.9515
BST1	0.58452	0.58143	0.893425	10449	-4.6313
ABCC11	0.58452	0.58143	0.893425	10450	-4.3164
SPTBN4	0.58452	0.58143	0.893425	10451	-3.3306
ZNF610	0.58452	0.58143	0.893425	10452	-4.2989
C4orf17	0.58452	0.58143	0.893425	10453	-5.2237
PPP2R2B	0.58452	0.58143	0.893425	10454	-3.7571
SLC16A2	0.58523	0.51598	0.893425	10455	-5.1193
AMY1A	0.58523	0.51598	0.893425	10456	-4.756
NLRP3	0.58523	0.51598	0.893425	10457	-5.325
WDR66	0.58523	0.51598	0.893425	10458	-4.3725
ERICH4	0.58523	0.51598	0.893425	10459	-4.5065
C19orf38	0.58523	0.51598	0.893425	10460	-4.5496
INAFM2	0.58523	0.51598	0.893425	10461	-4.6129
T	0.58523	0.51598	0.893425	10462	-4.4426
C3orf17	0.58523	0.51598	0.893425	10463	-4.7275
ZNF585B	0.58523	0.51598	0.893425	10464	-2.931
PIP5K1A	0.58523	0.51598	0.893425	10465	-4.6258
2026-09-05	0.58523	0.51598	0.893425	10466	-4.9382
MDC1	0.58523	0.51598	0.893425	10467	-4.3364
CSNK2B	0.58523	0.51598	0.893425	10468	-4.5405
TTC21B	0.58523	0.51598	0.893425	10469	-4.9803
BRINP3	0.58523	0.51598	0.893425	10470	-5.2141
BOLA2	0.58523	0.51598	0.893425	10471	-5.4112
RBMY1B	0.58523	0.51598	0.893425	10472	-4.4557
QPCT	0.58523	0.51598	0.893425	10473	-4.4203
CLEC19A	0.58523	0.51598	0.893425	10474	-4.1594
TMED8	0.58523	0.51598	0.893425	10475	-5.1987
WDFY3	0.58523	0.51598	0.893425	10476	-5.5919
C1QTNF7	0.58523	0.51598	0.893425	10477	-5.0421
BOLA3	0.58534	0.44529	0.893425	10478	-5.2378
FLJ45513	0.58534	0.44529	0.893425	10479	-5.2378
PZP	0.58534	0.44529	0.893425	10480	-5.2378
S100A14	0.58534	0.44529	0.893425	10481	-5.2378
PARN	0.58534	0.44529	0.893425	10482	-5.2378
FAM178B	0.58534	0.44529	0.893425	10483	-5.2378
NDUFS2	0.58534	0.44529	0.893425	10484	-5.2378
ZNF329	0.58534	0.44529	0.893425	10485	-5.2378
ZFYVE27	0.58534	0.44529	0.893425	10486	-5.2378
RUFY2	0.58534	0.44529	0.893425	10487	-4.2833
MED28	0.58534	0.44529	0.893425	10488	-5.2378
BEST4	0.58534	0.44529	0.893425	10489	-5.2378
ZBTB6	0.58561	0.55983	0.893425	10490	-4.5965
FOLR3	0.58561	0.55983	0.893425	10491	-3.3104
COPS7B	0.58561	0.55983	0.893425	10492	-4.6424
BCKDHA	0.58561	0.55983	0.893425	10493	-4.4314
BCHE	0.58561	0.55983	0.893425	10494	-4.9989
OR2L8	0.58561	0.55983	0.893425	10495	-5.5193
GNRHR	0.58561	0.55983	0.893425	10496	-5.4109
RECK	0.58561	0.55983	0.893425	10497	-4.7448
PRR27	0.58561	0.55983	0.893425	10498	-4.6549
RGS14	0.58561	0.55983	0.893425	10499	-4.6495
MAL	0.58683	0.51676	0.893425	10500	-4.6327
CTU2	0.58709	0.44586	0.893425	10501	-4.3034
ZNF45	0.5871	0.51676	0.893425	10502	-4.2167
FBXO2	0.5871	0.51676	0.893425	10503	-4.8185
TMEM237	0.58731	0.44586	0.893425	10504	-4.309
NPW	0.58748	0.51676	0.893425	10505	-4.0634
CHRNA2	0.58748	0.51676	0.893425	10506	-3.9334
KRTAP15-1	0.58759	0.55983	0.893425	10507	-4.7926
TXNDC8	0.58765	0.51676	0.893425	10508	-4.3938
EDDM3B	0.58788	0.55983	0.893425	10509	-4.6401
MDH2	0.58789	0.51676	0.893425	10510	-5.1665
UBP1	0.58798	0.55983	0.893425	10511	-5.4407
BSPRY	0.58823	0.51676	0.893425	10512	-3.29
SLC30A1	0.58843	0.44642	0.893425	10513	-5.2586
MRM1	0.58843	0.44642	0.893425	10514	-5.2586
MAP3K14	0.58843	0.44642	0.893425	10515	-5.2586
HACD4	0.58843	0.44642	0.893425	10516	-5.2586
ZNF28	0.58843	0.44642	0.893425	10517	-5.2586
MOB3B	0.58843	0.44642	0.893425	10518	-5.2586
ATP5C1	0.58843	0.44642	0.893425	10519	-5.2586
LETMD1	0.58843	0.44642	0.893425	10520	-5.2586
ECSIT	0.58843	0.44642	0.893425	10521	-5.2586
ZNF511	0.58843	0.44642	0.893425	10522	-5.2586
PENK	0.58851	0.55983	0.893425	10523	-4.9662
OR10H1	0.58866	0.56225	0.893425	10524	-5.0541
P2RY8	0.58874	0.58424	0.893425	10525	-4.7448
MID1IP1	0.58885	0.56225	0.893425	10526	-3.4021
RS1	0.5889	0.56225	0.893425	10527	-3.5753
DMBX1	0.58894	0.58606	0.893425	10528	-5.5435
NMNAT3	0.589	0.56225	0.893425	10529	-2.9539
APH1B	0.58914	0.56467	0.893425	10530	-3.297
HDX	0.58931	0.58698	0.893425	10531	-4.1285
TRIM27	0.58931	0.58698	0.893425	10532	-4.5816
PRKCQ	0.58931	0.58698	0.893425	10533	-6.3425
THOP1	0.58931	0.58698	0.893425	10534	-4.4693
OR8U1	0.58931	0.58698	0.893425	10535	-5.1997
HBP1	0.58934	0.56468	0.893425	10536	-5.5489
TNN	0.58943	0.56702	0.893425	10537	-4.7511
B3GALT2	0.58958	0.56702	0.893425	10538	-4.0611
CTIF	0.58968	0.56702	0.893425	10539	-4.6087
EPB41L5	0.58976	0.5879	0.893425	10540	-4.0752
SNTN	0.59007	0.5879	0.893425	10541	-4.1455
ERBB2IP	0.59007	0.5879	0.893425	10542	-5.9714
KLF10	0.59007	0.5879	0.893425	10543	-3.8731
SULT1A2	0.59021	0.56702	0.893425	10544	-5.3358
PADI1	0.59027	0.44862	0.893425	10545	-5.2621
ZNF212	0.59027	0.44862	0.893425	10546	-5.2621
PRMT7	0.59027	0.44862	0.893425	10547	-5.2621
NDEL1	0.59027	0.44862	0.893425	10548	-5.2621
TLK2	0.59027	0.44862	0.893425	10549	-5.2621
FTO	0.59027	0.44862	0.893425	10550	-5.2621
CT47A11	0.59027	0.44862	0.893425	10551	-5.2621
RAB12	0.59027	0.44862	0.893425	10552	-5.2621
OR7D4	0.59027	0.44862	0.893425	10553	-5.2621
SMARCD2	0.59027	0.44862	0.893425	10554	-5.2621
HECTD4	0.59027	0.5879	0.893425	10555	-2.6861
SLC17A7	0.59043	0.5879	0.893425	10556	-3.3413
HIPK4	0.59045	0.56702	0.893425	10557	-4.8732
TUBA1A	0.59074	0.5879	0.893425	10558	-4.2769
GJB1	0.59074	0.5879	0.893425	10559	-4.6074
TFF1	0.59096	0.5879	0.893425	10560	-5.9859
LGALS16	0.59109	0.5879	0.893425	10561	-4.6313
HECW1	0.59117	0.58968	0.893425	10562	-4.5785
TMEM256	0.59118	0.56702	0.893425	10563	-5.1122
2026-03-02	0.59125	0.58218	0.893425	10564	-4.4357
MYO10	0.59145	0.44917	0.893425	10565	-4.3918
USMG5	0.59152	0.56935	0.893425	10566	-4.6701
SDCCAG8	0.59153	0.51753	0.893425	10567	-4.3962
C1QTNF1	0.59153	0.51753	0.893425	10568	-4.9275
NXPE2	0.59153	0.51753	0.893425	10569	-4.4321
AS3MT	0.59153	0.51753	0.893425	10570	-4.0238
GSS	0.59153	0.51753	0.893425	10571	-4.0359
POU2F2	0.59153	0.51753	0.893425	10572	-5.4786
ETS1	0.59153	0.51753	0.893425	10573	-5.1236
RNF181	0.59153	0.51753	0.893425	10574	-4.4437
C2orf49	0.59153	0.51753	0.893425	10575	-4.5131
CHGB	0.59153	0.51753	0.893425	10576	-5.0528
PRR9	0.59153	0.51753	0.893425	10577	-5.7247
LCN6	0.59153	0.51753	0.893425	10578	-4.6058
PPAP2C	0.59153	0.51753	0.893425	10579	-6.0384
SLC5A5	0.59153	0.51753	0.893425	10580	-4.6074
SLC9B1	0.59153	0.51753	0.893425	10581	-4.6495
CIDEC	0.59153	0.51753	0.893425	10582	-5.4872
APOBEC3D	0.59153	0.51753	0.893425	10583	-4.0529
LLGL2	0.59153	0.51753	0.893425	10584	-5.1743
CLEC6A	0.59153	0.51753	0.893425	10585	-4.7964
AGT	0.59153	0.51753	0.893425	10586	-6.0084
LYPD8	0.59153	0.51753	0.893425	10587	-5.0579
SRPRB	0.59153	0.51753	0.893425	10588	-4.7495
RANBP2	0.59153	0.51753	0.893425	10589	-4.444
ADAM33	0.59153	0.51753	0.893425	10590	-5.122
C9orf129	0.59153	0.51753	0.893425	10591	-4.8662
C4B	0.59153	0.51753	0.893425	10592	-4.5889
STOML1	0.59153	0.51753	0.893425	10593	-4.7947
SRD5A3	0.59153	0.51753	0.893425	10594	-5.4005
PTPRO	0.59153	0.51753	0.893425	10595	-4.973
ATG5	0.59153	0.51753	0.893425	10596	-4.6495
DBNDD2	0.59153	0.51753	0.893425	10597	-4.8968
CSPP1	0.59153	0.51753	0.893425	10598	-5.2378
ZNF671	0.59153	0.51753	0.893425	10599	-4.7133
PCDHB1	0.59153	0.51753	0.893425	10600	-5.5592
LDOC1	0.59153	0.51753	0.893425	10601	-5.588
EML4	0.59153	0.51753	0.893425	10602	-5.2223
CCNB2	0.59153	0.51753	0.893425	10603	-4.568
NDUFS6	0.59153	0.51753	0.893425	10604	-5.0028
TNFRSF10B	0.59187	0.58968	0.893425	10605	-4.6588
PRSS37	0.592	0.57169	0.893425	10606	-4.3608
SLC30A7	0.59215	0.57169	0.893425	10607	-4.0151
ZZEF1	0.59224	0.57169	0.893425	10608	-3.2915
H2BFM	0.59261	0.57169	0.893425	10609	-4.7223
CD55	0.59287	0.59063	0.893425	10610	-3.4619
OR2T27	0.59287	0.59063	0.893425	10611	-3.867
COL24A1	0.59287	0.59063	0.893425	10612	-5.3548
GCK	0.59287	0.59063	0.893425	10613	-4.4561
OR51I2	0.59287	0.59063	0.893425	10614	-5.0567
IDI1	0.59287	0.59063	0.893425	10615	-4.6018
SAPCD2	0.59287	0.59063	0.893425	10616	-3.4846
ZNF645	0.59287	0.59063	0.893425	10617	-4.4925
TNFSF13	0.59306	0.57402	0.893425	10618	-4.6214
PI15	0.59326	0.57402	0.893425	10619	-3.9677
CPLX1	0.59335	0.44917	0.893425	10620	-5.2798
CD74	0.59335	0.44917	0.893425	10621	-5.2798
TMEM110-MUSTN1	0.59335	0.44917	0.893425	10622	-5.2798
PTGER4	0.59335	0.44917	0.893425	10623	-5.2798
HTR1F	0.59335	0.44917	0.893425	10624	-5.2798
NOLC1	0.59335	0.44917	0.893425	10625	-5.2798
ATOH8	0.59335	0.44917	0.893425	10626	-5.2798
NIPBL	0.59335	0.44917	0.893425	10627	-5.2798
GCKR	0.59335	0.44917	0.893425	10628	-5.2798
TRAT1	0.59335	0.44917	0.893425	10629	-5.2798
OR5A2	0.59335	0.44917	0.893425	10630	-5.2798
MLLT1	0.59335	0.44917	0.893425	10631	-5.2798
CLDN15	0.59335	0.44917	0.893425	10632	-5.2798
PDE6H	0.59393	0.57402	0.893425	10633	-5.3842
EBF2	0.59404	0.59157	0.893425	10634	-4.4186
C1orf195	0.59404	0.59157	0.893425	10635	-3.9369
KIFC1	0.59404	0.59157	0.893425	10636	-3.4644
FKBP15	0.59404	0.59157	0.893425	10637	-3.9749
MMP24	0.59404	0.59157	0.893425	10638	-5.352
SCN2A	0.59417	0.57402	0.893425	10639	-4.5028
KCNJ15	0.5946	0.59337	0.893425	10640	-4.3949
RRAS	0.595	0.44917	0.893425	10641	-4.406
MYH4	0.595	0.44917	0.893425	10642	-4.406
GPT	0.59571	0.44917	0.893425	10643	-5.2854
ZKSCAN5	0.59571	0.44917	0.893425	10644	-5.2854
HSD17B13	0.59571	0.44917	0.893425	10645	-5.2854
OR5K2	0.59571	0.57863	0.893425	10646	-5.8042
ZNF558	0.59581	0.57863	0.893425	10647	-3.7422
ZNF175	0.5961	0.57863	0.893425	10648	-5.147
ACSM1	0.5964	0.44917	0.893425	10649	-4.3441
S100A11	0.59654	0.51905	0.893425	10650	-5.2738
F10	0.59654	0.51905	0.893425	10651	-5.2872
CD40LG	0.59654	0.51905	0.893425	10652	-4.4701
ASH1L	0.59654	0.51905	0.893425	10653	-4.7877
ECM1	0.59654	0.51905	0.893425	10654	-4.9743
TMC7	0.59654	0.51905	0.893425	10655	-5.4381
E4F1	0.59654	0.51905	0.893425	10656	-4.6087
MAGEB4	0.59654	0.51905	0.893425	10657	-4.6268
SLC15A3	0.59654	0.51905	0.893425	10658	-5.0477
BIRC7	0.59654	0.51905	0.893425	10659	-4.915
BTD	0.59654	0.51905	0.893425	10660	-5.0274
NIPSNAP3B	0.59654	0.51905	0.893425	10661	-4.6771
HBM	0.59654	0.51905	0.893425	10662	-4.9288
ZNF629	0.59654	0.51905	0.893425	10663	-5.5091
CXCR5	0.59654	0.51905	0.893425	10664	-5.0942
PELI2	0.59654	0.51905	0.893425	10665	-4.8124
CCDC120	0.59654	0.51905	0.893425	10666	-5.4496
RNF166	0.59654	0.51905	0.893425	10667	-3.5924
LIG3	0.59654	0.51905	0.893425	10668	-4.9531
C5orf45	0.59654	0.51905	0.893425	10669	-4.9759
NEDD9	0.5966	0.45029	0.893425	10670	-4.4045
ZNF729	0.59696	0.57863	0.893425	10671	-3.2033
GHRH	0.5971	0.58092	0.893425	10672	-3.7314
CTRB1	0.59768	0.58547	0.893425	10673	-3.7247
ITGB1	0.59777	0.58547	0.893425	10674	-2.5076
SPCS2	0.59789	0.4514	0.893425	10675	-5.3041
SGK223	0.59789	0.4514	0.893425	10676	-5.3041
GLRA3	0.59789	0.4514	0.893425	10677	-5.3041
KLHDC8B	0.59789	0.4514	0.893425	10678	-5.3041
CLIP2	0.59789	0.4514	0.893425	10679	-5.3041
GALC	0.59789	0.4514	0.893425	10680	-5.3041
C7orf49	0.59789	0.4514	0.893425	10681	-5.3041
WIPF3	0.59789	0.4514	0.893425	10682	-5.3041
HDAC4	0.59811	0.58772	0.893425	10683	-4.979
ALX1	0.59837	0.58772	0.893425	10684	-3.3167
UBE2Q2	0.59837	0.58772	0.893425	10685	-3.3016
ANGEL1	0.59864	0.51981	0.893425	10686	-4.173
AKAP2	0.59864	0.51981	0.893425	10687	-4.0166
ZIK1	0.59864	0.51981	0.893425	10688	-4.465
FBXL17	0.59864	0.51981	0.893425	10689	-4.0875
B3GALT6	0.59864	0.51981	0.893425	10690	-4.9261
ASNS	0.59885	0.58772	0.893425	10691	-5.7792
NXPH4	0.5989	0.51981	0.893425	10692	-4.0543
TRIM46	0.59894	0.51981	0.893425	10693	-3.8585
PIK3C2B	0.59897	0.58772	0.893425	10694	-3.8463
TMOD3	0.599	0.51981	0.893425	10695	-4.2732
GBAS	0.59904	0.59426	0.893425	10696	-4.8978
DLGAP3	0.59904	0.59426	0.893425	10697	-4.3164
ISM2	0.59904	0.59426	0.893425	10698	-4.9595
FAM110D	0.59904	0.59426	0.893425	10699	-5.6368
TRHDE	0.59904	0.59426	0.893425	10700	-6.6636
GAPVD1	0.59904	0.59426	0.893425	10701	-5.1157
MAP3K13	0.59904	0.59426	0.893425	10702	-4.7335
CARD17	0.59904	0.59426	0.893425	10703	-4.169
FASTKD3	0.59904	0.59426	0.893425	10704	-3.4846
NHLH2	0.59904	0.59426	0.893425	10705	-4.5377
2026-09-11	0.59904	0.59426	0.893425	10706	-5.5305
FLT4	0.59904	0.59426	0.893425	10707	-3.4846
ACSM5	0.59904	0.59426	0.893425	10708	-5.2866
SUGP2	0.59904	0.59426	0.893425	10709	-5.0809
STT3B	0.59904	0.59426	0.893425	10710	-4.2571
CDK3	0.59904	0.59426	0.893425	10711	-5.0034
WNT11	0.59904	0.59426	0.893425	10712	-4.4693
ZNF765	0.59904	0.59426	0.893425	10713	-4.8537
CRLS1	0.59904	0.59426	0.893425	10714	-3.4846
ZNF416	0.59904	0.59426	0.893425	10715	-4.54
FOXL2NB	0.59904	0.59426	0.893425	10716	-4.9568
ITSN2	0.59904	0.59426	0.893425	10717	-4.6588
IGFALS	0.59904	0.59426	0.893425	10718	-4.5816
C1QTNF3	0.59904	0.59426	0.893425	10719	-4.0681
SLC2A9	0.59904	0.59426	0.893425	10720	-4.5442
GBP4	0.59904	0.59426	0.893425	10721	-4.0681
C17orf51	0.59904	0.59426	0.893425	10722	-4.2808
OR2T29	0.59904	0.59426	0.893425	10723	-5.0086
DSN1	0.59904	0.59426	0.893425	10724	-3.867
SIK2	0.59904	0.59426	0.893425	10725	-4.4925
PRKX	0.59904	0.59426	0.893425	10726	-3.4846
S100A8	0.59904	0.59426	0.893425	10727	-3.7504
ALPL	0.59904	0.59426	0.893425	10728	-5.3496
ZNF256	0.59904	0.59426	0.893425	10729	-5.8845
ITGAD	0.59904	0.59426	0.893425	10730	-4.4186
RAD18	0.59904	0.59426	0.893425	10731	-5.0867
AK4	0.59904	0.59426	0.893425	10732	-4.4931
GPR180	0.59904	0.59426	0.893425	10733	-4.6241
BTBD7	0.59904	0.59426	0.893425	10734	-3.7504
TNFAIP6	0.59904	0.59426	0.893425	10735	-4.0752
KDM3A	0.59904	0.59426	0.893425	10736	-5.8523
ZBP1	0.59904	0.59426	0.893425	10737	-4.9595
MAGI1	0.59904	0.59426	0.893425	10738	-3.4846
DAGLB	0.59904	0.59426	0.893425	10739	-5.3987
CRYZL1	0.59904	0.59426	0.893425	10740	-4.2571
TAS2R42	0.59904	0.59426	0.893425	10741	-3.8616
PMEPA1	0.59904	0.59426	0.893425	10742	-5.1946
PLIN3	0.59904	0.59426	0.893425	10743	-5.5908
COL4A1	0.59944	0.5923	0.893425	10744	-5.3459
KRT1	0.59952	0.4536	0.893425	10745	-5.3117
SLC2A4RG	0.59952	0.4536	0.893425	10746	-5.3117
COMMD6	0.59952	0.4536	0.893425	10747	-4.3572
ELL3	0.59952	0.4536	0.893425	10748	-5.3117
HIST1H4D	0.59952	0.4536	0.893425	10749	-5.3117
LRMP	0.59952	0.4536	0.893425	10750	-5.3117
MFAP3L	0.59952	0.4536	0.893425	10751	-5.3117
RAP1B	0.59954	0.5923	0.893425	10752	-5.291
ARL13B	0.59963	0.5923	0.893425	10753	-3.4229
CDO1	0.59968	0.5923	0.893425	10754	-4.2859
CT47A6	0.60029	0.45468	0.893425	10755	-2.4283
PLA2G2D	0.60082	0.5923	0.893425	10756	-5.1944
DPT	0.60082	0.5923	0.893425	10757	-6.3296
PADI4	0.60082	0.5923	0.893425	10758	-4.3096
CSAD	0.60164	0.52137	0.893425	10759	-4.2495
RCAN1	0.60164	0.52137	0.893425	10760	-4.5817
ADAM9	0.60164	0.52137	0.893425	10761	-4.4793
USP17L3	0.60164	0.52137	0.893425	10762	-5.7395
CFAP46	0.60164	0.52137	0.893425	10763	-4.8282
EBF1	0.60164	0.52137	0.893425	10764	-5.8245
APP	0.60164	0.52137	0.893425	10765	-4.7526
KIAA1024L	0.60164	0.52137	0.893425	10766	-4.3923
WNT3	0.60164	0.52137	0.893425	10767	-4.4555
PLCXD3	0.60164	0.52137	0.893425	10768	-4.951
SMYD2	0.60164	0.52137	0.893425	10769	-5.8278
NUPR1	0.60164	0.52137	0.893425	10770	-4.8894
PTAR1	0.60164	0.52137	0.893425	10771	-4.6614
TRPV3	0.60164	0.52137	0.893425	10772	-4.5689
ZNF706	0.60164	0.52137	0.893425	10773	-4.9393
HIST3H2A	0.60164	0.52137	0.893425	10774	-4.6193
MBIP	0.60164	0.52137	0.893425	10775	-4.7844
LOC388436	0.60164	0.52137	0.893425	10776	-4.8492
CCDC61	0.60164	0.52137	0.893425	10777	-5.1047
NOS3	0.60164	0.52137	0.893425	10778	-5.6101
BCL2	0.60191	0.45581	0.893425	10779	-5.3205
TGFB2	0.60191	0.45581	0.893425	10780	-5.3205
USP17L25	0.60191	0.45581	0.893425	10781	-5.3205
COL8A1	0.60191	0.45581	0.893425	10782	-5.3205
GIPC1	0.60191	0.45581	0.893425	10783	-5.3205
GGA2	0.60191	0.45581	0.893425	10784	-5.3205
RHOT2	0.60191	0.45581	0.893425	10785	-5.3205
C1D	0.60191	0.45581	0.893425	10786	-5.3205
NWD1	0.60191	0.45581	0.893425	10787	-5.3205
ZEB2	0.60191	0.45581	0.893425	10788	-5.3205
ATP6V0A1	0.60191	0.45581	0.893425	10789	-5.3205
OR3A3	0.60206	0.5923	0.893425	10790	-5.3317
SLC8A1	0.60211	0.5923	0.893425	10791	-3.3834
EPHA6	0.60345	0.59516	0.893425	10792	-6.3341
KSR2	0.60364	0.59516	0.893425	10793	-5.6275
MYO19	0.60383	0.45693	0.893425	10794	-4.3838
YDJC	0.60425	0.59791	0.893425	10795	-4.7057
SMIM18	0.60431	0.52293	0.893425	10796	-4.4358
OR13D1	0.6044	0.59882	0.893425	10797	-4.0051
ASB10	0.60441	0.52293	0.893425	10798	-3.5453
GPATCH11	0.60445	0.59344	0.893425	10799	-4.4569
SFRP1	0.60445	0.59344	0.893425	10800	-4.4494
KIF26B	0.60445	0.59344	0.893425	10801	-5.2755
CAV3	0.60445	0.59344	0.893425	10802	-4.4838
ZBTB44	0.60445	0.59344	0.893425	10803	-3.7428
NLRP7	0.60445	0.59344	0.893425	10804	-3.6772
TRHR	0.60445	0.59344	0.893425	10805	-3.5973
DGKB	0.60445	0.59344	0.893425	10806	-4.5266
LRRFIP1	0.60445	0.59344	0.893425	10807	-5.7809
FRA10AC1	0.60445	0.59344	0.893425	10808	-4.5254
CCDC159	0.60453	0.52293	0.893425	10809	-3.7235
SLC2A12	0.6046	0.59882	0.893425	10810	-4.9568
CLIC4	0.60463	0.59882	0.893425	10811	-3.6236
TCEB1	0.60469	0.45806	0.893425	10812	-4.383
LEF1	0.60469	0.45806	0.893425	10813	-5.3375
TWISTNB	0.60469	0.45806	0.893425	10814	-5.3375
KIAA0895L	0.60469	0.45806	0.893425	10815	-5.3375
SLC22A14	0.60479	0.59882	0.893425	10816	-4.0752
MEF2BNB-MEF2B	0.60483	0.59882	0.893425	10817	-5.1041
ARHGEF19	0.60542	0.59882	0.893425	10818	-3.5552
VHLL	0.60542	0.59882	0.893425	10819	-3.5552
ALDH3A2	0.6058	0.59882	0.893425	10820	-5.4618
OR2W5	0.60614	0.60061	0.893425	10821	-4.8914
RC3H1	0.60651	0.45806	0.893425	10822	-5.3448
PKMYT1	0.60651	0.45806	0.893425	10823	-5.3448
MBNL1	0.60651	0.45806	0.893425	10824	-5.3448
WHSC1	0.60651	0.45806	0.893425	10825	-5.3448
SKOR2	0.60654	0.60061	0.893425	10826	-5.5166
MRS2	0.60654	0.60061	0.893425	10827	-4.7335
MYO5C	0.60673	0.60061	0.893425	10828	-5.0245
SH3GL1	0.60677	0.60061	0.893425	10829	-5.4973
KRBA1	0.60678	0.59459	0.893425	10830	-4.7749
FAM216A	0.60685	0.52445	0.893425	10831	-5.5248
SMAD7	0.60685	0.52445	0.893425	10832	-4.1261
WFDC12	0.60685	0.52445	0.893425	10833	-4.3944
NOC2L	0.60685	0.52445	0.893425	10834	-4.5556
TF	0.60685	0.52445	0.893425	10835	-5.0223
C7orf73	0.60685	0.52445	0.893425	10836	-5.2658
DZIP1L	0.60685	0.52445	0.893425	10837	-5.3552
MIS12	0.60685	0.52445	0.893425	10838	-4.7813
ASIC5	0.60685	0.52445	0.893425	10839	-4.9025
CYP26A1	0.60685	0.52445	0.893425	10840	-4.4929
GABARAPL2	0.60685	0.52445	0.893425	10841	-5.0405
GPSM3	0.60685	0.52445	0.893425	10842	-4.8225
IL4R	0.60685	0.52445	0.893425	10843	-5.2026
SENP6	0.60685	0.52445	0.893425	10844	-5.3445
ROBO3	0.60685	0.52445	0.893425	10845	-5.0405
FHDC1	0.60685	0.52445	0.893425	10846	-5.0882
WDR35	0.60685	0.52445	0.893425	10847	-5.149
UHMK1	0.60685	0.52445	0.893425	10848	-4.687
COL6A3	0.60685	0.52445	0.893425	10849	-5.2158
ZWINT	0.60685	0.52445	0.893425	10850	-4.903
UQCR11	0.60685	0.52445	0.893425	10851	-4.7878
SOWAHB	0.60685	0.52445	0.893425	10852	-5.9896
IRF5	0.60702	0.59459	0.893425	10853	-4.8438
ELL2	0.60711	0.59459	0.893425	10854	-4.3421
CT55	0.60769	0.45862	0.893425	10855	-4.4081
ASB16	0.60803	0.45918	0.893425	10856	-4.4561
NME6	0.60809	0.45918	0.893425	10857	-4.461
ZNF652	0.60881	0.60061	0.893425	10858	-5.7617
PEG10	0.60881	0.60061	0.893425	10859	-6.2646
LRRC42	0.60881	0.60061	0.893425	10860	-4.7448
NXN	0.60881	0.60061	0.893425	10861	-6.0348
MT3	0.60881	0.60061	0.893425	10862	-5.1752
ANO8	0.60881	0.60061	0.893425	10863	-5.0245
TRPV2	0.60881	0.60061	0.893425	10864	-5.3525
TMEM265	0.60881	0.60061	0.893425	10865	-4.4925
SYAP1	0.60881	0.60061	0.893425	10866	-4.1623
SLITRK4	0.60881	0.60061	0.893425	10867	-6.083
TEDDM1	0.60881	0.60061	0.893425	10868	-4.9041
GRIP1	0.60881	0.60061	0.893425	10869	-4.3975
VKORC1	0.60919	0.52597	0.893425	10870	-5.2343
PTCD2	0.60927	0.60138	0.893425	10871	-3.7819
ALDH8A1	0.60931	0.52597	0.893425	10872	-4.5124
MRPL55	0.60936	0.45918	0.893425	10873	-5.3602
COX6A1	0.60936	0.45918	0.893425	10874	-5.3602
ADM5	0.60936	0.45918	0.893425	10875	-5.3602
UPK3BL	0.60936	0.45918	0.893425	10876	-5.3602
PTTG1IP	0.60936	0.45918	0.893425	10877	-5.3602
POLR2J2	0.60944	0.52597	0.893425	10878	-2.8585
GPR149	0.60955	0.52597	0.893425	10879	-3.5146
RNF146	0.60957	0.52597	0.893425	10880	-5.4201
NR4A2	0.60962	0.52597	0.893425	10881	-4.3507
DAPP1	0.6098	0.52597	0.893425	10882	-4.3743
IL20	0.61006	0.60585	0.893425	10883	-5.6738
KRTAP21-3	0.61011	0.60585	0.893425	10884	-4.7466
NLRP1	0.61027	0.60061	0.893425	10885	-3.5275
CDKN2A	0.61042	0.60061	0.893425	10886	-4.3838
GPR108	0.61095	0.60585	0.893425	10887	-4.7846
CD44	0.61126	0.45974	0.893425	10888	-5.3629
RBM48	0.61126	0.45974	0.893425	10889	-5.3629
A3GALT2	0.61128	0.60585	0.893425	10890	-4.7689
S100A5	0.61221	0.46144	0.893425	10891	-4.4851
JAGN1	0.61239	0.61251	0.893425	10892	-3.5218
MAP3K5	0.61248	0.46144	0.893425	10893	-4.3753
LOC101927322	0.61257	0.46144	0.893425	10894	-4.4359
TAX1BP1	0.61278	0.52597	0.893425	10895	-5.04
ABCF2	0.61278	0.52597	0.893425	10896	-4.9528
TMIE	0.61278	0.52597	0.893425	10897	-3.2414
NUDT3	0.61278	0.52597	0.893425	10898	-5.4969
SNAPC5	0.61278	0.52597	0.893425	10899	-4.6799
ALG6	0.61278	0.52597	0.893425	10900	-4.5035
RSL1D1	0.61278	0.52597	0.893425	10901	-4.2203
SLC9A5	0.61278	0.52597	0.893425	10902	-4.1854
SELT	0.61278	0.52597	0.893425	10903	-4.1649
RBBP9	0.61278	0.52597	0.893425	10904	-5.3562
CPA4	0.61278	0.52597	0.893425	10905	-4.6867
ZNF587	0.61278	0.52597	0.893425	10906	-4.8222
TAF4	0.61278	0.52597	0.893425	10907	-4.6865
GGT6	0.61278	0.52597	0.893425	10908	-5.2143
NAA15	0.61278	0.52597	0.893425	10909	-5.4537
ZBTB48	0.61278	0.52597	0.893425	10910	-4.4693
TUBA8	0.61278	0.52597	0.893425	10911	-5.1317
TOR1B	0.61278	0.52597	0.893425	10912	-4.9147
JAM2	0.61278	0.52597	0.893425	10913	-5.4377
UBXN8	0.61278	0.52597	0.893425	10914	-4.6594
MFAP5	0.61278	0.52597	0.893425	10915	-4.7622
BATF3	0.61278	0.52597	0.893425	10916	-5.5366
ZNF428	0.61278	0.52597	0.893425	10917	-5.4254
TMEM31	0.61278	0.52597	0.893425	10918	-4.6446
CCDC3	0.61278	0.52597	0.893425	10919	-4.6803
ADH1A	0.61278	0.52597	0.893425	10920	-4.248
LRRC16A	0.61278	0.52597	0.893425	10921	-4.6594
IL20RB	0.61278	0.52597	0.893425	10922	-4.4809
ATP5J	0.61278	0.52597	0.893425	10923	-5.6887
ZNF786	0.61278	0.52597	0.893425	10924	-4.7748
SHISA8	0.61278	0.52597	0.893425	10925	-4.9556
ITGB7	0.61278	0.52597	0.893425	10926	-5.1526
ZBTB39	0.61278	0.52597	0.893425	10927	-4.0164
LYPD6B	0.61278	0.52597	0.893425	10928	-4.8664
SPERT	0.61278	0.52597	0.893425	10929	-4.2733
LRP2BP	0.61354	0.46198	0.893425	10930	-5.3845
EMC9	0.61354	0.46198	0.893425	10931	-5.3845
TCTN1	0.61354	0.46198	0.893425	10932	-5.3845
NEUROG2	0.61354	0.46198	0.893425	10933	-5.3845
C17orf74	0.61354	0.46198	0.893425	10934	-5.3845
BATF2	0.61354	0.46198	0.893425	10935	-5.3845
HMGCLL1	0.61354	0.46198	0.893425	10936	-5.3845
SHFM1	0.61354	0.46198	0.893425	10937	-4.43
NTSR1	0.61388	0.61252	0.893425	10938	-4.6884
AK9	0.6143	0.61693	0.893425	10939	-3.262
ADSSL1	0.61437	0.60153	0.893425	10940	-4.0752
RFESD	0.61437	0.60153	0.893425	10941	-5.5243
DHCR7	0.61437	0.60153	0.893425	10942	-4.7927
SAMD10	0.61437	0.60153	0.893425	10943	-4.2335
PLD3	0.61437	0.60153	0.893425	10944	-4.3164
DIAPH2	0.61437	0.60153	0.893425	10945	-4.2335
OR8B8	0.61437	0.60153	0.893425	10946	-3.9515
FAM47C	0.61437	0.60153	0.893425	10947	-6.0095
RABL2B	0.61437	0.60153	0.893425	10948	-5.533
CSMD3	0.61437	0.60153	0.893425	10949	-5.5775
NEURL1	0.61437	0.60153	0.893425	10950	-3.6236
KCNAB3	0.61437	0.60153	0.893425	10951	-3.6236
KIAA1804	0.61437	0.60153	0.893425	10952	-3.8438
SUPT20HL2	0.61437	0.60153	0.893425	10953	-4.7448
EMD	0.61437	0.60153	0.893425	10954	-5.0567
MSI2	0.61437	0.60153	0.893425	10955	-4.79
TNFSF8	0.61437	0.60153	0.893425	10956	-5.1743
MRO	0.61437	0.60153	0.893425	10957	-4.6655
ASB17	0.61437	0.60153	0.893425	10958	-5.2798
LARP6	0.61437	0.60153	0.893425	10959	-4.8561
RTN4R	0.61437	0.60153	0.893425	10960	-4.169
CTSZ	0.61437	0.60153	0.893425	10961	-5.1743
ZNF165	0.61437	0.60153	0.893425	10962	-4.6655
PDC	0.61437	0.60153	0.893425	10963	-5.2852
ABHD5	0.61437	0.60153	0.893425	10964	-4.6819
IFRD1	0.61437	0.60153	0.893425	10965	-4.9595
BCL6	0.61437	0.60153	0.893425	10966	-5.7419
IL1RN	0.61437	0.60153	0.893425	10967	-4.9258
IQCF5	0.61437	0.60153	0.893425	10968	-5.3629
MAPK8	0.61437	0.60153	0.893425	10969	-4.9923
PLEKHG4B	0.61437	0.60153	0.893425	10970	-5.0076
LGALS2	0.61437	0.60153	0.893425	10971	-4.7057
FAM47A	0.61437	0.60153	0.893425	10972	-4.8735
LIG4	0.61437	0.60153	0.893425	10973	-3.6236
DENND1A	0.61437	0.60153	0.893425	10974	-3.6236
SLCO1A2	0.61437	0.60153	0.893425	10975	-4.4925
TCF3	0.61437	0.60153	0.893425	10976	-4.0526
SLC22A16	0.61437	0.60153	0.893425	10977	-3.8389
ZNF157	0.61437	0.60153	0.893425	10978	-4.1865
SCMH1	0.61437	0.60153	0.893425	10979	-4.2335
PPP1R42	0.61437	0.60153	0.893425	10980	-6.2432
GFAP	0.61437	0.60153	0.893425	10981	-5.2539
A1CF	0.61437	0.60153	0.893425	10982	-3.6236
PADI6	0.61437	0.60153	0.893425	10983	-4.9568
DSC1	0.61437	0.60153	0.893425	10984	-4.54
SPATA31C2	0.61437	0.60153	0.893425	10985	-4.0554
SLC25A10	0.61437	0.60153	0.893425	10986	-5.0076
TEX12	0.61437	0.60153	0.893425	10987	-5.8487
NUAK2	0.61437	0.60153	0.893425	10988	-4.8495
PLA2G12B	0.61437	0.60153	0.893425	10989	-3.6236
LPCAT2	0.61491	0.46363	0.893425	10990	-5.3878
CHRNB1	0.61491	0.46363	0.893425	10991	-5.3878
TRIM48	0.61491	0.46363	0.893425	10992	-5.3878
USP36	0.61491	0.46363	0.893425	10993	-5.3878
RGPD6	0.61491	0.46363	0.893425	10994	-5.3878
ESRP1	0.61499	0.61693	0.893425	10995	-5.33
CD40	0.61518	0.61693	0.893425	10996	-4.5089
LPIN1	0.61546	0.61906	0.893425	10997	-5.4468
PDLIM2	0.61564	0.61906	0.893425	10998	-4.1373
TEX38	0.61573	0.61906	0.893425	10999	-5.5158
CENPQ	0.61581	0.46474	0.893425	11000	-4.505
SNX25	0.61594	0.52597	0.893425	11001	-4.0878
FAM69B	0.6161	0.61906	0.893425	11002	-4.289
RNASE1	0.6162	0.61906	0.893425	11003	-4.763
ADAM20	0.61666	0.61906	0.893425	11004	-5.2997
KLHL22	0.61726	0.46641	0.893425	11005	-5.3987
HNRNPCL2	0.61726	0.46641	0.893425	11006	-5.3987
KDELR1	0.61726	0.46641	0.893425	11007	-5.3987
PPM1A	0.61726	0.46641	0.893425	11008	-5.3987
ANKRD30A	0.61726	0.46641	0.893425	11009	-5.3987
ADAMTS2	0.61726	0.46641	0.893425	11010	-5.3987
RFC4	0.61726	0.46641	0.893425	11011	-5.3987
LENG8	0.61726	0.46641	0.893425	11012	-5.3987
ARIH2OS	0.61726	0.46641	0.893425	11013	-5.3987
EVA1B	0.61726	0.46641	0.893425	11014	-5.3987
DVL3	0.61726	0.46641	0.893425	11015	-5.3987
RRS1	0.61726	0.46641	0.893425	11016	-5.3987
TMEM97	0.61726	0.46641	0.893425	11017	-5.3987
DOPEY2	0.61726	0.46641	0.893425	11018	-5.3987
MTMR7	0.6173	0.61906	0.893425	11019	-3.3249
KLHDC10	0.6173	0.61906	0.893425	11020	-4.0071
ZNF672	0.6179	0.61906	0.893425	11021	-5.8774
LRCH3	0.61795	0.61906	0.893425	11022	-3.1836
CPXM1	0.61804	0.61906	0.893425	11023	-4.0831
TRPC3	0.61808	0.61906	0.893425	11024	-5.0651
NUCB2	0.61814	0.60244	0.893425	11025	-5.8926
TMIGD3	0.61856	0.52826	0.893425	11026	-6.2767
CYP19A1	0.61856	0.52826	0.893425	11027	-5.3336
ALDH16A1	0.61856	0.52826	0.893425	11028	-5.7927
TCTA	0.61856	0.52826	0.893425	11029	-4.75
WDR64	0.61856	0.52826	0.893425	11030	-4.5867
SEC23A	0.61856	0.52826	0.893425	11031	-5.5482
RASAL3	0.61856	0.52826	0.893425	11032	-4.7746
CD19	0.61856	0.52826	0.893425	11033	-4.9456
PRPF40B	0.61856	0.52826	0.893425	11034	-5.2962
HES1	0.61856	0.52826	0.893425	11035	-5.7335
DDX28	0.61856	0.52826	0.893425	11036	-4.7621
ZNF709	0.61856	0.52826	0.893425	11037	-5.0847
DPH2	0.61856	0.52826	0.893425	11038	-4.6983
KIF24	0.61856	0.52826	0.893425	11039	-5.6001
PAM16	0.61856	0.52826	0.893425	11040	-4.3094
CBR1	0.61856	0.52826	0.893425	11041	-4.9391
STRIP2	0.61856	0.52826	0.893425	11042	-4.8435
USH1G	0.61856	0.52826	0.893425	11043	-5.1972
CCNB3	0.61856	0.52826	0.893425	11044	-4.613
FUT6	0.61856	0.52826	0.893425	11045	-4.7742
VBP1	0.61856	0.52826	0.893425	11046	-4.6457
GPR89B	0.61856	0.52826	0.893425	11047	-5.4377
TPMT	0.61856	0.52826	0.893425	11048	-5.1818
ERCC3	0.61856	0.52826	0.893425	11049	-5.2995
NPAS4	0.61856	0.52826	0.893425	11050	-5.4198
ADA	0.61856	0.52826	0.893425	11051	-5.7416
GPC6	0.61856	0.52826	0.893425	11052	-5.0302
KPNA5	0.61856	0.52826	0.893425	11053	-4.4945
B4GALT7	0.61856	0.52826	0.893425	11054	-2.2485
PTGDS	0.61856	0.52826	0.893425	11055	-4.6733
EIF1AX	0.61856	0.52826	0.893425	11056	-4.5162
PTPN21	0.61856	0.52826	0.893425	11057	-5.1526
SKI	0.61856	0.52826	0.893425	11058	-5.5274
SUMO2	0.61856	0.52826	0.893425	11059	-5.1556
SKIL	0.61856	0.52826	0.893425	11060	-5.5312
ABCC5	0.61856	0.52826	0.893425	11061	-4.5499
ATP13A3	0.61856	0.52826	0.893425	11062	-4.5499
SOX13	0.61856	0.52826	0.893425	11063	-4.5499
HIST1H4I	0.61856	0.52826	0.893425	11064	-4.6186
TEAD3	0.61856	0.52826	0.893425	11065	-4.9281
PSORS1C2	0.61856	0.52826	0.893425	11066	-5.0302
PQLC3	0.61862	0.60244	0.893425	11067	-5.9019
KCNH6	0.61911	0.46921	0.893425	11068	-4.515
ZMPSTE24	0.61911	0.46921	0.893425	11069	-4.515
MRPL43	0.61911	0.46921	0.893425	11070	-4.515
SLC44A4	0.61929	0.60244	0.893425	11071	-5.7221
XKRY2	0.61935	0.60244	0.893425	11072	-4.4925
DEFB123	0.61942	0.60244	0.893425	11073	-4.3164
MAPKAPK5	0.61966	0.4698	0.893425	11074	-5.4123
LOC339862	0.61966	0.4698	0.893425	11075	-5.4123
BAHCC1	0.61966	0.4698	0.893425	11076	-5.4123
PDXK	0.61972	0.60333	0.893425	11077	-3.2658
SLC39A4	0.61972	0.60333	0.893425	11078	-3.8438
CBLN1	0.62	0.60422	0.893425	11079	-4.8914
FUT11	0.62008	0.60422	0.893425	11080	-4.9041
FAM131B	0.62023	0.60422	0.893425	11081	-4.9282
EDA2R	0.62034	0.60422	0.893425	11082	-4.7448
SLC35B4	0.62076	0.60422	0.893425	11083	-5.3602
PMP2	0.62111	0.62121	0.893425	11084	-3.1007
GPR82	0.62111	0.62121	0.893425	11085	-5.4525
KCNE3	0.62111	0.62121	0.893425	11086	-3.909
LRRC4C	0.62111	0.62121	0.893425	11087	-3.5806
MKRN1	0.62111	0.62121	0.893425	11088	-5.5882
SPSB4	0.62111	0.62121	0.893425	11089	-5.3424
POLM	0.62111	0.62121	0.893425	11090	-3.2913
KRTAP9-3	0.62111	0.62121	0.893425	11091	-5.2282
RPL39L	0.62111	0.62121	0.893425	11092	-5.1489
OR13G1	0.62116	0.60422	0.893425	11093	-4.1455
VDAC3	0.62118	0.47094	0.893425	11094	-5.4231
GPATCH3	0.62118	0.47094	0.893425	11095	-5.4231
OR5L1	0.62118	0.47094	0.893425	11096	-5.4231
FOXH1	0.62118	0.47094	0.893425	11097	-5.4231
ACP2	0.62118	0.47094	0.893425	11098	-5.4231
YIPF3	0.62118	0.47094	0.893425	11099	-5.4231
NUDT21	0.62118	0.47094	0.893425	11100	-5.4231
DARS	0.62118	0.47094	0.893425	11101	-5.4231
HES5	0.62118	0.47094	0.893425	11102	-5.4231
HIGD1C	0.62118	0.47094	0.893425	11103	-4.4686
BUB3	0.62118	0.47094	0.893425	11104	-5.4231
NCF1	0.62118	0.47094	0.893425	11105	-5.4231
PCDH1	0.62134	0.60422	0.893425	11106	-6.3647
ZNF354C	0.62184	0.60422	0.893425	11107	-4.3949
CDK5RAP3	0.62184	0.60422	0.893425	11108	-3.7212
HTRA4	0.62184	0.60422	0.893425	11109	-4.8167
PRELID2	0.62184	0.60422	0.893425	11110	-4.8066
KLHL41	0.62184	0.60422	0.893425	11111	-5.2847
JUND	0.62184	0.60422	0.893425	11112	-3.803
MR1	0.62252	0.47149	0.893425	11113	-4.5119
PLA2G7	0.62344	0.52978	0.893425	11114	-4.8622
CMTM1	0.62344	0.52978	0.893425	11115	-4.856
MRPL15	0.62344	0.52978	0.893425	11116	-4.7094
PSRC1	0.62344	0.52978	0.893425	11117	-4.754
KRT6B	0.62344	0.52978	0.893425	11118	-5.577
LHX8	0.62344	0.52978	0.893425	11119	-4.5502
USP19	0.62344	0.52978	0.893425	11120	-5.2262
ARHGAP4	0.62344	0.52978	0.893425	11121	-4.787
SLC25A47	0.62344	0.52978	0.893425	11122	-4.6329
LACTB	0.62344	0.52978	0.893425	11123	-4.8337
CREG1	0.62344	0.52978	0.893425	11124	-4.9677
ZSCAN10	0.62344	0.52978	0.893425	11125	-5.2132
CYB5R4	0.62344	0.52978	0.893425	11126	-5.5927
CLEC9A	0.62344	0.52978	0.893425	11127	-5.0996
SPTBN2	0.62344	0.52978	0.893425	11128	-5.2687
SNAPC2	0.62344	0.52978	0.893425	11129	-4.6746
IFI27L1	0.62344	0.52978	0.893425	11130	-5.5324
MEX3A	0.62344	0.52978	0.893425	11131	-4.5994
HSFY2	0.62344	0.52978	0.893425	11132	-5.4496
SPACA4	0.62344	0.52978	0.893425	11133	-6.0813
ASNA1	0.62344	0.52978	0.893425	11134	-5.223
AP1B1	0.62344	0.52978	0.893425	11135	-4.8049
ZNF766	0.62344	0.52978	0.893425	11136	-4.9647
FAM124A	0.62344	0.52978	0.893425	11137	-5.264
FMO1	0.62344	0.52978	0.893425	11138	-4.2065
PNMA1	0.62344	0.52978	0.893425	11139	-4.3508
ZNF101	0.62344	0.52978	0.893425	11140	-5.6371
ZNF16	0.62344	0.52978	0.893425	11141	-4.5586
FAM217B	0.62344	0.52978	0.893425	11142	-5.1864
FBXO9	0.62344	0.52978	0.893425	11143	-4.7703
BPIFB1	0.62344	0.52978	0.893425	11144	-4.5301
PLAA	0.62344	0.52978	0.893425	11145	-4.5373
UCHL1	0.62344	0.52978	0.893425	11146	-5.3998
C8orf4	0.62344	0.52978	0.893425	11147	-4.9899
CNST	0.62377	0.6051	0.893425	11148	-5.2314
SNRK	0.62377	0.6051	0.893425	11149	-5.1501
IL1R2	0.62377	0.6051	0.893425	11150	-4.3949
SLC6A19	0.62377	0.6051	0.893425	11151	-5.3845
FAR2	0.62377	0.6051	0.893425	11152	-4.7057
TPGS1	0.62377	0.6051	0.893425	11153	-5.3602
CELA1	0.62377	0.6051	0.893425	11154	-4.6241
H2AFB2	0.62377	0.6051	0.893425	11155	-5.1501
FAM184A	0.62377	0.6051	0.893425	11156	-4.1496
EPHX1	0.62377	0.6051	0.893425	11157	-4.2571
GIMAP6	0.62377	0.6051	0.893425	11158	-3.7274
ABCG1	0.62377	0.6051	0.893425	11159	-3.8438
HIST1H4G	0.62377	0.6051	0.893425	11160	-5.3448
TRPV5	0.62377	0.6051	0.893425	11161	-4.9923
FRRS1	0.62399	0.47428	0.893425	11162	-5.4363
CES1	0.62399	0.47428	0.893425	11163	-5.4363
RDH11	0.62399	0.47428	0.893425	11164	-5.4363
SLC15A1	0.62399	0.47428	0.893425	11165	-5.4363
ANAPC15	0.62399	0.47428	0.893425	11166	-5.4363
DNAJC2	0.62399	0.47428	0.893425	11167	-5.4363
CFAP74	0.62399	0.47428	0.893425	11168	-5.4363
ZNF565	0.62399	0.47428	0.893425	11169	-5.4363
FDPS	0.62399	0.47428	0.893425	11170	-5.4363
DQX1	0.62453	0.62335	0.893425	11171	-5.5647
TMEM63B	0.62471	0.62753	0.893425	11172	-4.9912
PQLC2L	0.62512	0.62753	0.893425	11173	-4.4438
CNOT10	0.62526	0.62753	0.893425	11174	-4.7742
ZNF544	0.62535	0.62753	0.893425	11175	-5.1606
RLN3	0.62557	0.62753	0.893425	11176	-5.5388
SLC41A2	0.62562	0.60598	0.893425	11177	-5.6433
PSTK	0.62562	0.60598	0.893425	11178	-5.3448
CCT6B	0.62571	0.62753	0.893425	11179	-5.2007
GLCE	0.62581	0.47708	0.893425	11180	-4.4819
H2AFJ	0.62581	0.47708	0.893425	11181	-5.4364
MAGED4	0.62581	0.47708	0.893425	11182	-5.4364
ZNF234	0.62581	0.47708	0.893425	11183	-5.4364
ARL6IP5	0.62589	0.60598	0.893425	11184	-3.867
PYCR1	0.62597	0.60598	0.893425	11185	-4.3476
ILVBL	0.62604	0.60598	0.893425	11186	-5.7664
RBFOX3	0.62621	0.62753	0.893425	11187	-4.7738
GPR148	0.62639	0.62973	0.893425	11188	-4.398
PRKAR2B	0.6264	0.53054	0.893425	11189	-5.2156
ANGPT2	0.62666	0.53054	0.893425	11190	-3.6376
ZC2HC1C	0.62673	0.5313	0.893425	11191	-4.5046
ARHGAP31	0.6268	0.63188	0.893425	11192	-3.0417
LRRC8D	0.62702	0.63188	0.893425	11193	-5.7159
LY75-CD302	0.62707	0.47817	0.893425	11194	-4.25
FLCN	0.62718	0.53362	0.893425	11195	-4.6616
MAGEA3	0.62724	0.53362	0.893425	11196	-2.9857
ZNF555	0.62727	0.63188	0.893425	11197	-3.9698
ZNF749	0.6273	0.53362	0.893425	11198	-3.6516
DAPL1	0.62797	0.63396	0.893425	11199	-4.7083
MALL	0.628	0.47817	0.893425	11200	-5.4601
HMGCS2	0.628	0.47817	0.893425	11201	-5.4601
STAG3	0.628	0.47817	0.893425	11202	-5.4601
ERVW-1	0.628	0.47817	0.893425	11203	-4.5056
FAM118B	0.628	0.47817	0.893425	11204	-5.4601
CBX7	0.628	0.47817	0.893425	11205	-5.4601
TPTE	0.628	0.47817	0.893425	11206	-5.4601
CENPM	0.628	0.47817	0.893425	11207	-5.4601
STAC3	0.628	0.47817	0.893425	11208	-5.4601
DMPK	0.628	0.47817	0.893425	11209	-5.4601
FLOT2	0.62838	0.63396	0.893425	11210	-3.5054
BTNL8	0.62947	0.47817	0.893425	11211	-5.4607
PPP1R1A	0.62947	0.47817	0.893425	11212	-5.4607
DDB1	0.62947	0.47817	0.893425	11213	-4.5062
NRL	0.6295	0.53593	0.893425	11214	-5.42
PSG2	0.6295	0.53593	0.893425	11215	-4.177
KRT79	0.6295	0.53593	0.893425	11216	-5.564
RNF148	0.6295	0.53593	0.893425	11217	-5.2284
KIAA1598	0.6295	0.53593	0.893425	11218	-5.4351
ETV3	0.6295	0.53593	0.893425	11219	-5.0974
SPAG5	0.6295	0.53593	0.893425	11220	-5.4499
AADACL2	0.6295	0.53593	0.893425	11221	-5.6825
MYH15	0.6295	0.53593	0.893425	11222	-4.8122
MYH1	0.6295	0.53593	0.893425	11223	-5.0232
FEM1C	0.6295	0.53593	0.893425	11224	-4.6969
C1orf159	0.6295	0.53593	0.893425	11225	-5.5422
TPSG1	0.6295	0.53593	0.893425	11226	-4.7593
FBLN5	0.6295	0.53593	0.893425	11227	-4.9132
ACO1	0.6295	0.53593	0.893425	11228	-4.9115
MAP6D1	0.6295	0.53593	0.893425	11229	-4.7402
SIGLEC7	0.6295	0.53593	0.893425	11230	-5.3015
IMPA2	0.6295	0.53593	0.893425	11231	-4.8331
SMOC2	0.6295	0.53593	0.893425	11232	-5.2255
ACADL	0.6295	0.53593	0.893425	11233	-4.7209
KIFC2	0.6295	0.53593	0.893425	11234	-5.0232
SCAF4	0.6295	0.53593	0.893425	11235	-5.346
PTRHD1	0.6295	0.53593	0.893425	11236	-4.856
XRCC2	0.6295	0.53593	0.893425	11237	-4.6217
OR8J3	0.6295	0.53593	0.893425	11238	-5.615
MTRNR2L2	0.6295	0.53593	0.893425	11239	-4.5726
RAB11FIP4	0.6295	0.53593	0.893425	11240	-4.5596
DMGDH	0.6295	0.53593	0.893425	11241	-4.997
TNFSF14	0.6295	0.53593	0.893425	11242	-4.9376
KCNMA1	0.6295	0.53593	0.893425	11243	-4.7318
FOXM1	0.6295	0.53593	0.893425	11244	-4.0672
SESTD1	0.6295	0.53593	0.893425	11245	-4.842
SLC12A4	0.62959	0.63396	0.893425	11246	-5.3773
SARAF	0.62975	0.63396	0.893425	11247	-5.1191
LRRC3B	0.62991	0.63396	0.893425	11248	-4.665
TMEM223	0.63014	0.60598	0.893425	11249	-5.3445
DCX	0.63014	0.60598	0.893425	11250	-3.8052
DUS2	0.63014	0.60598	0.893425	11251	-5.7956
TEKT4	0.63014	0.60598	0.893425	11252	-4.4693
ST8SIA2	0.63014	0.60598	0.893425	11253	-4.7581
TSPAN32	0.63014	0.60598	0.893425	11254	-4.3164
FKTN	0.63014	0.60598	0.893425	11255	-6.5241
APOBEC1	0.63014	0.60598	0.893425	11256	-4.3975
LRRC59	0.63014	0.60598	0.893425	11257	-6.1968
CSTF2	0.63014	0.60598	0.893425	11258	-4.8167
XCL1	0.63014	0.60598	0.893425	11259	-4.4931
SPRY4	0.63014	0.60598	0.893425	11260	-5.8669
SNAI1	0.63014	0.60598	0.893425	11261	-3.9737
PNO1	0.63014	0.60598	0.893425	11262	-4.8119
DCDC2C	0.63014	0.60598	0.893425	11263	-4.5728
CPM	0.63014	0.60598	0.893425	11264	-4.8945
VSTM1	0.63014	0.60598	0.893425	11265	-4.7057
TDRP	0.63014	0.60598	0.893425	11266	-4.3476
C19orf25	0.63014	0.60598	0.893425	11267	-3.7504
SCRN2	0.63014	0.60598	0.893425	11268	-4.2335
TMEM260	0.63014	0.60598	0.893425	11269	-4.7927
PSG3	0.63014	0.60598	0.893425	11270	-5.7956
GPR83	0.63014	0.60598	0.893425	11271	-4.4818
ZDHHC24	0.63014	0.60598	0.893425	11272	-5.6108
KIF20B	0.63014	0.60598	0.893425	11273	-5.7664
GDE1	0.63014	0.60598	0.893425	11274	-6.24
C9orf152	0.63014	0.60598	0.893425	11275	-5.8669
SERPINB12	0.63014	0.60598	0.893425	11276	-5.4211
C6orf165	0.63014	0.60598	0.893425	11277	-4.6719
SIM2	0.63014	0.60598	0.893425	11278	-5.6568
PMAIP1	0.63014	0.60598	0.893425	11279	-3.7504
CLDN10	0.63014	0.60598	0.893425	11280	-3.7504
TNFRSF10C	0.63014	0.60598	0.893425	11281	-4.9041
WNT2	0.63014	0.60598	0.893425	11282	-4.1285
PDIK1L	0.63014	0.60598	0.893425	11283	-4.8978
FEM1B	0.63014	0.60598	0.893425	11284	-3.3507
ECE1	0.63014	0.60598	0.893425	11285	-5.0245
MINK1	0.63014	0.60598	0.893425	11286	-3.7504
DVL1	0.63014	0.60598	0.893425	11287	-5.7366
RASSF9	0.63014	0.60598	0.893425	11288	-4.1087
KATNAL1	0.63014	0.60598	0.893425	11289	-4.9809
TEP1	0.63014	0.60598	0.893425	11290	-3.7571
MAP2K6	0.63014	0.60598	0.893425	11291	-4.2571
TGFBR2	0.63014	0.60598	0.893425	11292	-4.07
P3H3	0.63014	0.60598	0.893425	11293	-6.1076
NCBP2	0.63014	0.60598	0.893425	11294	-4.9568
CDH4	0.63014	0.60598	0.893425	11295	-4.4925
CH25H	0.63014	0.60598	0.893425	11296	-5.7779
POTEA	0.63014	0.60598	0.893425	11297	-5.1042
PAGE2	0.63014	0.60598	0.893425	11298	-4.169
BAG3	0.63014	0.60598	0.893425	11299	-5.6978
TBC1D31	0.63014	0.60598	0.893425	11300	-4.8735
SNX8	0.63029	0.47817	0.893425	11301	-4.5209
ADGRG4	0.63051	0.47817	0.893425	11302	-4.5728
CCDC106	0.63089	0.63396	0.893425	11303	-5.4181
CLVS1	0.63159	0.47873	0.893425	11304	-5.4729
PLK4	0.63159	0.47873	0.893425	11305	-5.4729
NOC4L	0.63159	0.47873	0.893425	11306	-4.5184
MCOLN1	0.63159	0.47873	0.893425	11307	-5.4729
OR5K3	0.63159	0.47873	0.893425	11308	-5.4729
SLC6A3	0.63171	0.53668	0.893425	11309	-4.4182
SNW1	0.63171	0.53668	0.893425	11310	-4.7278
TMEM244	0.63171	0.53668	0.893425	11311	-4.8871
RASSF6	0.63263	0.4793	0.893425	11312	-4.4392
METRNL	0.63295	0.48095	0.893425	11313	-4.5323
ABCA10	0.6331	0.48149	0.893425	11314	-2.158
SQSTM1	0.63388	0.48423	0.893425	11315	-5.4834
KLHDC9	0.63388	0.48423	0.893425	11316	-5.4834
FAM46C	0.63388	0.48423	0.893425	11317	-4.5289
INPP5A	0.63388	0.48423	0.893425	11318	-5.4834
ZNF597	0.63388	0.48423	0.893425	11319	-5.4834
MID1	0.63388	0.48423	0.893425	11320	-4.5289
MSR1	0.63388	0.48423	0.893425	11321	-5.4834
SERP1	0.6342	0.60598	0.893425	11322	-3.5967
DYNC1I1	0.63433	0.60598	0.893425	11323	-4.3949
LOC102724957	0.63433	0.60598	0.893425	11324	-4.1849
TAS2R20	0.63444	0.60598	0.893425	11325	-4.5377
SPPL2A	0.63473	0.635	0.893425	11326	-5.6563
PLA2G4D	0.63473	0.635	0.893425	11327	-3.8977
PCDHGA1	0.63473	0.635	0.893425	11328	-4.8527
XIRP1	0.63473	0.635	0.893425	11329	-4.6259
SSR4	0.63473	0.635	0.893425	11330	-5.5458
MAP3K3	0.63473	0.635	0.893425	11331	-5.3573
NEK4	0.63473	0.635	0.893425	11332	-4.7157
NBPF4	0.63473	0.635	0.893425	11333	-4.436
GDF15	0.63473	0.635	0.893425	11334	-4.5285
NAT2	0.63473	0.635	0.893425	11335	-4.0735
LOC389895	0.63478	0.60598	0.893425	11336	-6.0466
C19orf26	0.63482	0.60598	0.893425	11337	-4.54
HNRNPH2	0.63489	0.60598	0.893425	11338	-5.2798
DHRS1	0.63497	0.53668	0.893425	11339	-5.1466
HMGB2	0.63497	0.53668	0.893425	11340	-5.451
LRCH4	0.63497	0.53668	0.893425	11341	-4.7979
MMACHC	0.63497	0.53668	0.893425	11342	-5.5164
EIF1B	0.63497	0.53668	0.893425	11343	-4.8812
ZMYM4	0.63497	0.53668	0.893425	11344	-5.0025
DCP1A	0.63497	0.53668	0.893425	11345	-5.2996
MLLT4	0.63497	0.53668	0.893425	11346	-4.26
STXBP3	0.63497	0.53668	0.893425	11347	-4.7978
MRPS5	0.63497	0.53668	0.893425	11348	-3.4739
SLC25A32	0.63497	0.53668	0.893425	11349	-5.1182
ATG2B	0.63497	0.53668	0.893425	11350	-4.9424
TPGS2	0.63497	0.53668	0.893425	11351	-4.9761
KIF6	0.63497	0.53668	0.893425	11352	-4.9815
NAA10	0.63497	0.53668	0.893425	11353	-4.8133
USP28	0.63497	0.53668	0.893425	11354	-5.1089
MGAT4B	0.63497	0.53668	0.893425	11355	-5.3403
ANKRD40	0.63497	0.53668	0.893425	11356	-4.9169
BCAS4	0.63497	0.53668	0.893425	11357	-4.9303
ZNF677	0.63497	0.53668	0.893425	11358	-4.7692
TMEM218	0.63497	0.53668	0.893425	11359	-4.6368
MYLIP	0.63497	0.53668	0.893425	11360	-5.4232
SHC2	0.63497	0.53668	0.893425	11361	-4.8067
NBPF11	0.63497	0.53668	0.893425	11362	-4.8794
TRPM2	0.63497	0.53668	0.893425	11363	-4.7497
ATP5J2-PTCD1	0.63497	0.53668	0.893425	11364	-5.4798
CPNE4	0.63497	0.53668	0.893425	11365	-4.6207
ZNF808	0.63497	0.53668	0.893425	11366	-5.6748
HECA	0.63497	0.53668	0.893425	11367	-5.4313
FAM208B	0.63497	0.53668	0.893425	11368	-4.7049
EPHX4	0.63497	0.53668	0.893425	11369	-4.4542
CNN1	0.63497	0.53668	0.893425	11370	-5.3118
RMND1	0.63497	0.53668	0.893425	11371	-4.6179
SERPINB11	0.63497	0.53668	0.893425	11372	-4.68
SCLT1	0.63497	0.53668	0.893425	11373	-4.7979
ARMC6	0.63497	0.53668	0.893425	11374	-5.1197
TMEM163	0.63497	0.53668	0.893425	11375	-4.9387
NEUROD4	0.63497	0.53668	0.893425	11376	-4.7497
KIAA0101	0.63497	0.53668	0.893425	11377	-4.54
PFDN4	0.63497	0.53668	0.893425	11378	-5.9803
GAGE12J	0.63518	0.60598	0.893425	11379	-4.54
SH3RF2	0.63526	0.60598	0.893425	11380	-3.9749
GTF2I	0.63548	0.48759	0.893425	11381	-5.4973
WNT10A	0.63548	0.48759	0.893425	11382	-5.4973
CCDC63	0.63548	0.48759	0.893425	11383	-5.4973
NXF2	0.63548	0.48759	0.893425	11384	-5.4973
CREBZF	0.63548	0.48759	0.893425	11385	-5.4973
LRRC37A	0.63548	0.48759	0.893425	11386	-5.4973
PCDH18	0.63548	0.48759	0.893425	11387	-5.4973
CNBD2	0.63548	0.48759	0.893425	11388	-5.4973
DCUN1D3	0.63585	0.60598	0.893425	11389	-3.8052
GYPC	0.63585	0.60598	0.893425	11390	-5.0509
MMP2	0.63585	0.60598	0.893425	11391	-4.5816
C11orf95	0.63585	0.60598	0.893425	11392	-4.8656
HAPLN2	0.63585	0.60598	0.893425	11393	-5.7564
CACNG1	0.63635	0.48928	0.893425	11394	-4.5525
OR10C1	0.63641	0.60598	0.893425	11395	-5.6978
STON1-GTF2A1L	0.63651	0.48928	0.893425	11396	-4.5976
GAL3ST3	0.63668	0.48928	0.893425	11397	-4.5567
STMN4	0.63685	0.60598	0.893425	11398	-4.8495
GDNF-AS1	0.63685	0.60598	0.893425	11399	-5.2036
GPIHBP1	0.63703	0.60598	0.893425	11400	-2.7857
ZNF789	0.63723	0.6078	0.893425	11401	-4.2572
SH2D1B	0.63732	0.6078	0.893425	11402	-4.6074
FFAR2	0.6376	0.49095	0.893425	11403	-5.5063
CCDC136	0.6376	0.49095	0.893425	11404	-5.5063
OAS1	0.6376	0.49095	0.893425	11405	-5.5063
GPR143	0.6376	0.49095	0.893425	11406	-5.5063
HIST1H2AI	0.6376	0.49095	0.893425	11407	-4.5518
C11orf58	0.6376	0.49095	0.893425	11408	-5.5063
FCGR1A	0.6376	0.49095	0.893425	11409	-5.5063
MEIOB	0.6378	0.63605	0.893425	11410	-5.5052
FLT3	0.63806	0.6381	0.893425	11411	-4.4365
PRKCE	0.6381	0.6381	0.893425	11412	-4.1945
YOD1	0.63817	0.53668	0.893425	11413	-4.6187
DNAJC30	0.63826	0.6381	0.893425	11414	-4.8826
ACOT2	0.63833	0.6381	0.893425	11415	-4.4507
PARVB	0.63834	0.53668	0.893425	11416	-4.5641
H2AFB3	0.63834	0.53668	0.893425	11417	-4.8444
RAPSN	0.63878	0.5397	0.893425	11418	-4.3146
RARRES2	0.63894	0.6402	0.893425	11419	-4.5951
IGSF5	0.63901	0.6402	0.893425	11420	-4.4979
ITGBL1	0.63916	0.6402	0.893425	11421	-4.0321
SLC7A5	0.63925	0.6402	0.893425	11422	-4.7634
CGNL1	0.63943	0.60866	0.893425	11423	-5.3041
ANO4	0.63943	0.60866	0.893425	11424	-4.9041
HSFX2	0.63943	0.60866	0.893425	11425	-4.1461
ZNF117	0.63943	0.60866	0.893425	11426	-4.6719
WNT6	0.63943	0.60866	0.893425	11427	-5.627
ARNTL2	0.63943	0.60866	0.893425	11428	-4.54
HGD	0.63943	0.60866	0.893425	11429	-5.675
RWDD1	0.63943	0.60866	0.893425	11430	-4.3401
NPRL2	0.63943	0.60866	0.893425	11431	-4.6719
CBX4	0.63943	0.60866	0.893425	11432	-4.0752
ZNF800	0.63943	0.60866	0.893425	11433	-3.8438
CUEDC1	0.63943	0.60866	0.893425	11434	-3.867
FLVCR1	0.63943	0.60866	0.893425	11435	-4.3975
PITX3	0.63943	0.60866	0.893425	11436	-4.3949
OGN	0.63943	0.60866	0.893425	11437	-5.7909
ATP8A2	0.63943	0.60866	0.893425	11438	-3.8438
ROBO1	0.63943	0.60866	0.893425	11439	-4.2335
BCKDHB	0.63943	0.60866	0.893425	11440	-4.7964
SEBOX	0.63943	0.60866	0.893425	11441	-4.4925
WIPI2	0.63943	0.60866	0.893425	11442	-3.8438
PDLIM5	0.63952	0.64222	0.893425	11443	-4.9949
KCNK15	0.63954	0.49205	0.893425	11444	-5.5086
DHFRL1	0.63954	0.49205	0.893425	11445	-4.5542
FGD2	0.63954	0.49205	0.893425	11446	-5.5086
CRHR1	0.63954	0.49205	0.893425	11447	-5.5086
HERC5	0.63954	0.49205	0.893425	11448	-5.5086
ZNF737	0.63954	0.49205	0.893425	11449	-5.5086
PSMD1	0.63954	0.49205	0.893425	11450	-5.5086
OR11H4	0.63956	0.64222	0.893425	11451	-5.821
GLRX	0.63982	0.64222	0.893425	11452	-6.105
ZNF57	0.64033	0.64222	0.893425	11453	-3.9325
FAM50B	0.64057	0.64222	0.893425	11454	-4.2204
OR52A1	0.6407	0.64222	0.893425	11455	-4.4857
RAB33B	0.64113	0.49372	0.893425	11456	-4.5836
TTF2	0.6412	0.49372	0.893425	11457	-1.6583
RIMBP3	0.64128	0.64222	0.893425	11458	-4.8484
RUNDC1	0.64159	0.54571	0.893425	11459	-4.7187
DAPK2	0.64159	0.54571	0.893425	11460	-5.2476
MST1L	0.64159	0.54571	0.893425	11461	-4.7187
POLG	0.64159	0.54571	0.893425	11462	-5.1625
GDF2	0.64159	0.54571	0.893425	11463	-4.7724
SLITRK3	0.64159	0.54571	0.893425	11464	-5.1508
LGI3	0.64159	0.54571	0.893425	11465	-4.5344
HSPB8	0.64159	0.54571	0.893425	11466	-5.1756
TECPR2	0.64159	0.54571	0.893425	11467	-5.3238
CREB1	0.64159	0.54571	0.893425	11468	-4.6734
MAN1A2	0.64159	0.54571	0.893425	11469	-5.5771
TSPAN9	0.64159	0.54571	0.893425	11470	-5.194
MOBP	0.64159	0.54571	0.893425	11471	-4.7942
NBR1	0.64159	0.54571	0.893425	11472	-4.594
C8orf33	0.64159	0.54571	0.893425	11473	-4.834
AOC3	0.64159	0.54571	0.893425	11474	-4.7734
HLA-DMB	0.64159	0.54571	0.893425	11475	-4.8927
VAV3	0.64159	0.54571	0.893425	11476	-5.3352
ADCK1	0.64159	0.54571	0.893425	11477	-4.6543
AOX1	0.64159	0.54571	0.893425	11478	-4.6903
TEAD1	0.64159	0.54571	0.893425	11479	-5.1036
NCAM1	0.64159	0.54571	0.893425	11480	-5.3052
CEP89	0.64159	0.54571	0.893425	11481	-5.0096
CHST7	0.64159	0.54571	0.893425	11482	-4.934
STAM2	0.64159	0.54571	0.893425	11483	-4.5946
CLASP1	0.64159	0.54571	0.893425	11484	-4.734
DTD2	0.64159	0.54571	0.893425	11485	-4.6147
PSENEN	0.64159	0.54571	0.893425	11486	-4.7308
TMX1	0.64159	0.54571	0.893425	11487	-5.2063
RARA	0.64163	0.64634	0.893425	11488	-5.3558
TRDN	0.64166	0.49596	0.893425	11489	-4.5871
UPRT	0.64174	0.60952	0.893425	11490	-4.5671
ARL14	0.64176	0.64634	0.893425	11491	-5.1824
OR51A2	0.64178	0.60952	0.893425	11492	-3.5061
HTRA3	0.64233	0.64634	0.893425	11493	-3.9067
IL27RA	0.64233	0.49704	0.893425	11494	-4.5744
MLH1	0.64233	0.49704	0.893425	11495	-5.5289
FAM231A	0.64233	0.49704	0.893425	11496	-5.5289
CACNB3	0.64233	0.49704	0.893425	11497	-5.5289
CGB1	0.64233	0.49704	0.893425	11498	-5.5289
MON2	0.64277	0.64634	0.893425	11499	-5.4265
APPBP2	0.64386	0.6484	0.893425	11500	-5.4976
IGDCC4	0.64386	0.6484	0.893425	11501	-4.3189
SYNGAP1	0.64386	0.49866	0.893425	11502	-5.533
LOC100129083	0.64386	0.49866	0.893425	11503	-5.533
HIST1H2BB	0.64386	0.49866	0.893425	11504	-5.533
RRP9	0.64386	0.49866	0.893425	11505	-5.533
CDK4	0.64386	0.49866	0.893425	11506	-5.533
FAM222A	0.64386	0.49866	0.893425	11507	-5.533
KRT71	0.64386	0.49866	0.893425	11508	-5.533
ACTG1	0.64386	0.49866	0.893425	11509	-4.5785
C6orf120	0.64386	0.49866	0.893425	11510	-4.5785
USP17L27	0.64386	0.49866	0.893425	11511	-5.533
DNAAF1	0.64451	0.6484	0.893425	11512	-4.5579
HOXD3	0.64455	0.55172	0.893425	11513	-4.3887
MED19	0.64455	0.55172	0.893425	11514	-4.8634
CLEC18A	0.64455	0.55172	0.893425	11515	-4.6544
CCS	0.64469	0.6484	0.893425	11516	-4.7131
EEFSEC	0.64476	0.4992	0.893425	11517	-4.6284
BAG2	0.64497	0.50031	0.893425	11518	-4.633
PYGB	0.64558	0.61308	0.893425	11519	-4.4693
NLK	0.64558	0.61308	0.893425	11520	-4.0378
VAMP4	0.64558	0.61308	0.893425	11521	-4.6394
SAGE1	0.64558	0.61308	0.893425	11522	-4.54
RNF217	0.64558	0.61308	0.893425	11523	-5.1041
REG3A	0.64558	0.61308	0.893425	11524	-4.5377
TIGD6	0.64558	0.61308	0.893425	11525	-4.8167
LRRN3	0.64558	0.61308	0.893425	11526	-4.3949
TMEM161A	0.64558	0.61308	0.893425	11527	-4.1455
SLC35G1	0.64558	0.61308	0.893425	11528	-5.0827
OR4E2	0.64558	0.61308	0.893425	11529	-3.867
CACNA1H	0.64558	0.61308	0.893425	11530	-4.2571
ARHGEF18	0.64558	0.61308	0.893425	11531	-4.2335
SPATC1L	0.64558	0.61308	0.893425	11532	-4.5299
CNTN4	0.64558	0.61308	0.893425	11533	-4.4819
KHDC1	0.64558	0.61308	0.893425	11534	-3.867
TRIM49C	0.64558	0.61308	0.893425	11535	-4.0531
WFIKKN1	0.64558	0.61308	0.893425	11536	-5.0827
ATPIF1	0.64558	0.61308	0.893425	11537	-4.9568
SERPINB13	0.64558	0.61308	0.893425	11538	-3.9515
AIPL1	0.64558	0.61308	0.893425	11539	-5.9361
OR10A3	0.64558	0.61308	0.893425	11540	-5.3432
SLC25A44	0.64558	0.61308	0.893425	11541	-4.1455
AMIGO1	0.64558	0.61308	0.893425	11542	-4.5323
PROK1	0.64558	0.61308	0.893425	11543	-4.4925
GPC1	0.64558	0.61308	0.893425	11544	-5.5587
MYOZ1	0.64558	0.61308	0.893425	11545	-6.1065
GAS2L2	0.64558	0.61308	0.893425	11546	-4.0518
PTPN14	0.64558	0.61308	0.893425	11547	-5.3405
KCNH4	0.64558	0.61308	0.893425	11548	-4.1865
ZNF568	0.64558	0.61308	0.893425	11549	-4.8119
GFI1B	0.64558	0.61308	0.893425	11550	-4.7448
HES7	0.64558	0.61308	0.893425	11551	-3.867
RNF38	0.64558	0.61308	0.893425	11552	-5.2424
VN1R2	0.64558	0.61308	0.893425	11553	-5.6778
CDS1	0.64558	0.61308	0.893425	11554	-4.54
PPP1R21	0.64558	0.61308	0.893425	11555	-3.867
ACAD10	0.64558	0.61308	0.893425	11556	-3.867
SCGB2A2	0.64558	0.61308	0.893425	11557	-3.8701
LPCAT1	0.64558	0.61308	0.893425	11558	-4.9253
PLTP	0.64616	0.50031	0.893425	11559	-5.5435
LRRC1	0.64616	0.50031	0.893425	11560	-5.5435
HIST3H3	0.64616	0.50031	0.893425	11561	-5.5435
TMEM95	0.64616	0.50031	0.893425	11562	-5.5435
TP53TG3	0.64616	0.50031	0.893425	11563	-5.5435
IL11RA	0.64616	0.50031	0.893425	11564	-5.5435
ATXN2L	0.64751	0.55322	0.893425	11565	-3.5888
CEP44	0.64751	0.55322	0.893425	11566	-5.5913
CFHR1	0.64751	0.55322	0.893425	11567	-4.6871
ANXA2	0.64751	0.55322	0.893425	11568	-5.0962
IL1B	0.64751	0.55322	0.893425	11569	-4.7275
DNAJC5B	0.64751	0.55322	0.893425	11570	-5.2755
BDKRB2	0.64751	0.55322	0.893425	11571	-3.5612
TRAF3IP3	0.64751	0.55322	0.893425	11572	-5.0573
TRPS1	0.64751	0.55322	0.893425	11573	-5.4634
MEP1B	0.64751	0.55322	0.893425	11574	-4.1353
CLEC4M	0.64751	0.55322	0.893425	11575	-4.9901
BNIP3L	0.64751	0.55322	0.893425	11576	-4.6065
MRC2	0.64751	0.55322	0.893425	11577	-5.2063
ATP6V0A2	0.64751	0.55322	0.893425	11578	-4.5816
GOLGA8M	0.64751	0.55322	0.893425	11579	-5.3396
LY6G5C	0.64751	0.55322	0.893425	11580	-4.9466
ARMCX6	0.64751	0.55322	0.893425	11581	-5.2442
FAM9B	0.64751	0.55322	0.893425	11582	-4.5945
GALK2	0.64751	0.55322	0.893425	11583	-5.2029
DNAI1	0.64751	0.55322	0.893425	11584	-4.9829
MTMR14	0.64751	0.55322	0.893425	11585	-4.7869
TAF5L	0.64751	0.55322	0.893425	11586	-5.0625
EXOSC5	0.64751	0.55322	0.893425	11587	-5.0451
ERAP2	0.64751	0.55322	0.893425	11588	-4.951
RASGEF1A	0.64751	0.55322	0.893425	11589	-5.6374
ITPRIP	0.64751	0.55322	0.893425	11590	-5.1222
GPRASP2	0.64751	0.55322	0.893425	11591	-5.242
SEMA3A	0.64751	0.55322	0.893425	11592	-4.9762
ACTR8	0.64751	0.55322	0.893425	11593	-4.7275
ATP11C	0.64751	0.55322	0.893425	11594	-5.302
CISD1	0.64751	0.55322	0.893425	11595	-5.6414
TDRD9	0.64751	0.55322	0.893425	11596	-4.6235
CASC3	0.64803	0.65141	0.893425	11597	-4.4924
2026-09-06	0.64803	0.65141	0.893425	11598	-4.8677
KCNA7	0.64803	0.65141	0.893425	11599	-4.0782
TPD52L1	0.64803	0.65141	0.893425	11600	-4.6127
TBX20	0.64803	0.65141	0.893425	11601	-4.4776
ROR1	0.64803	0.65141	0.893425	11602	-3.9151
PRKCH	0.64803	0.65141	0.893425	11603	-3.4526
CALD1	0.64803	0.65141	0.893425	11604	-4.8161
ZMYM3	0.64803	0.65141	0.893425	11605	-4.7445
OR2M7	0.64803	0.65141	0.893425	11606	-4.8627
EMB	0.64803	0.65141	0.893425	11607	-3.7297
BCL7B	0.64803	0.65141	0.893425	11608	-5.628
RP2	0.64803	0.65141	0.893425	11609	-4.3108
FPR3	0.64803	0.65141	0.893425	11610	-5.1696
ZBTB37	0.64823	0.50031	0.893425	11611	-5.5511
FMNL1	0.64823	0.50031	0.893425	11612	-5.5511
ECEL1	0.64823	0.50031	0.893425	11613	-5.5511
KRT86	0.64823	0.50031	0.893425	11614	-5.5511
DPAGT1	0.64944	0.50252	0.893425	11615	-4.6554
TRMT12	0.64944	0.50252	0.893425	11616	-4.6554
CTNNA3	0.6496	0.61484	0.893425	11617	-3.8701
PTCHD1	0.64995	0.61484	0.893425	11618	-4.4458
ZNF772	0.65008	0.61484	0.893425	11619	-5.273
C9orf172	0.65027	0.50252	0.893425	11620	-5.5679
UBN1	0.65027	0.50252	0.893425	11621	-5.5679
SMG5	0.65027	0.50252	0.893425	11622	-4.6134
ACHE	0.65027	0.50252	0.893425	11623	-5.5679
KLHL7	0.65027	0.50252	0.893425	11624	-5.5679
STAT2	0.65027	0.50252	0.893425	11625	-5.5679
OR2D3	0.65027	0.50252	0.893425	11626	-5.5679
IFNL2	0.65027	0.50252	0.893425	11627	-5.5679
P2RX4	0.65027	0.50252	0.893425	11628	-5.5679
C14orf1	0.65027	0.50252	0.893425	11629	-4.6134
CD3EAP	0.65027	0.50252	0.893425	11630	-4.6134
SDHAF3	0.65048	0.61484	0.893425	11631	-3.8283
PDE5A	0.65051	0.55473	0.893425	11632	-4.7348
ZCCHC2	0.65055	0.61484	0.893425	11633	-4.5184
IL17A	0.65062	0.61484	0.893425	11634	-5.8127
RC3H2	0.65064	0.55473	0.893425	11635	-6.0214
RIC1	0.65064	0.55473	0.893425	11636	-4.2374
TAC3	0.65076	0.61484	0.893425	11637	-6.2572
CCNE2	0.6508	0.55473	0.893425	11638	-4.8406
MMP10	0.65087	0.61484	0.893425	11639	-4.8561
VWA1	0.65098	0.61484	0.893425	11640	-5.3205
VEGFA	0.65099	0.55473	0.893425	11641	-4.7305
KLK1	0.65112	0.61484	0.893425	11642	-5.5086
ME1	0.65113	0.55473	0.893425	11643	-3.7804
CT47A9	0.65115	0.50361	0.893425	11644	-4.6214
UNC79	0.65122	0.65243	0.893425	11645	-5.0717
NFRKB	0.65126	0.61484	0.893425	11646	-4.7938
PPARGC1A	0.65131	0.61484	0.893425	11647	-5.8992
SRD5A1	0.65154	0.65243	0.893425	11648	-4.8063
PCMT1	0.65154	0.65243	0.893425	11649	-5.7717
NOXRED1	0.65164	0.61484	0.893425	11650	-4.6655
LZTS2	0.65164	0.61484	0.893425	11651	-3.2178
IGF1	0.65179	0.61484	0.893425	11652	-4.9923
GALNT6	0.6518	0.50473	0.893425	11653	-5.573
TRMT2B	0.6518	0.50473	0.893425	11654	-5.573
MRGPRX2	0.6518	0.50473	0.893425	11655	-5.573
NUP85	0.6518	0.50473	0.893425	11656	-5.573
CEP192	0.6518	0.50473	0.893425	11657	-4.6185
GINS1	0.6518	0.50473	0.893425	11658	-5.573
CCDC141	0.6518	0.50473	0.893425	11659	-5.573
C6	0.65187	0.65243	0.893425	11660	-5.3372
TMEM194B	0.65193	0.61484	0.893425	11661	-5.6978
TRIM22	0.65208	0.65442	0.893425	11662	-5.0184
MS4A6E	0.65238	0.65442	0.893425	11663	-4.3995
HOXC9	0.65253	0.50642	0.893425	11664	-4.6256
ANGPTL6	0.65253	0.50642	0.893425	11665	-4.6256
EIF3G	0.65253	0.50642	0.893425	11666	-4.6256
AK2	0.65258	0.61656	0.893425	11667	-5.0305
USHBP1	0.65258	0.61656	0.893425	11668	-5.0318
KLHL21	0.65258	0.61656	0.893425	11669	-6.0837
SMAD5	0.65258	0.61656	0.893425	11670	-5.2378
ZNF718	0.65277	0.6564	0.893425	11671	-3.7916
OCIAD1	0.65298	0.65837	0.893425	11672	-4.6733
DYRK4	0.65315	0.65837	0.893425	11673	-3.9694
PLSCR3	0.65335	0.61828	0.893425	11674	-4.169
FAM170A	0.65354	0.66041	0.893425	11675	-5.692
BMP10	0.65371	0.66041	0.893425	11676	-4.2875
ANAPC2	0.65375	0.50916	0.893425	11677	-5.5775
DCAF8L1	0.65375	0.50916	0.893425	11678	-5.5775
OR8G5	0.65375	0.50916	0.893425	11679	-5.5775
SMDT1	0.65375	0.50916	0.893425	11680	-5.5775
CYP3A43	0.65375	0.50916	0.893425	11681	-5.5775
BPIFB6	0.65394	0.66041	0.893425	11682	-5.5982
OR6C65	0.65409	0.66041	0.893425	11683	-4.6709
NECAP1	0.65418	0.66041	0.893425	11684	-4.8792
WHAMM	0.65463	0.557	0.893425	11685	-5.5351
PANK3	0.65463	0.557	0.893425	11686	-4.8214
LYN	0.65463	0.557	0.893425	11687	-6.403
LDHAL6A	0.65463	0.557	0.893425	11688	-4.7
AQP12B	0.65463	0.557	0.893425	11689	-4.6364
E2F3	0.65463	0.557	0.893425	11690	-4.2228
C17orf67	0.65463	0.557	0.893425	11691	-4.9194
BANK1	0.65463	0.557	0.893425	11692	-5.2101
DDIAS	0.65463	0.557	0.893425	11693	-5.4827
MED27	0.65463	0.557	0.893425	11694	-4.5258
FGFBP3	0.65463	0.557	0.893425	11695	-4.7558
EOGT	0.65463	0.557	0.893425	11696	-5.6341
FRMD7	0.65463	0.557	0.893425	11697	-5.3582
IRG1	0.65463	0.557	0.893425	11698	-4.6179
KLHL33	0.65463	0.557	0.893425	11699	-4.9761
SCRN1	0.65463	0.557	0.893425	11700	-5.3364
M1AP	0.65463	0.557	0.893425	11701	-4.6364
CYP4B1	0.65463	0.557	0.893425	11702	-4.8441
TRMT10C	0.65463	0.557	0.893425	11703	-4.7137
MBD3L1	0.65463	0.557	0.893425	11704	-4.9838
STK10	0.65463	0.557	0.893425	11705	-4.9132
ZBTB8B	0.65463	0.557	0.893425	11706	-4.3257
KIR3DL1	0.65463	0.557	0.893425	11707	-4.4395
KRT36	0.65463	0.557	0.893425	11708	-3.6971
ZNF662	0.65463	0.557	0.893425	11709	-4.7666
CD300LD	0.65463	0.557	0.893425	11710	-5.8577
TNIP2	0.65463	0.557	0.893425	11711	-5.094
ADAMTS14	0.65463	0.557	0.893425	11712	-4.8189
FAIM	0.65463	0.557	0.893425	11713	-5.3333
MAB21L3	0.65463	0.557	0.893425	11714	-5.6715
SPRY3	0.65463	0.557	0.893425	11715	-5.6385
PYGM	0.65463	0.557	0.893425	11716	-4.5214
OGDH	0.65463	0.557	0.893425	11717	-4.6795
KRT33A	0.65463	0.557	0.893425	11718	-4.6194
APOE	0.65463	0.557	0.893425	11719	-4.8913
CUL4B	0.65463	0.557	0.893425	11720	-5.6148
ZNF649	0.65463	0.557	0.893425	11721	-5.1221
C14orf119	0.65463	0.557	0.893425	11722	-5.1116
CALML4	0.65463	0.557	0.893425	11723	-4.9725
WNK3	0.65463	0.557	0.893425	11724	-5.4854
C11orf42	0.65463	0.557	0.893425	11725	-4.9891
PKD1	0.65463	0.557	0.893425	11726	-4.7834
XRCC1	0.65463	0.557	0.893425	11727	-4.9194
S1PR1	0.65509	0.51134	0.893425	11728	-4.6344
INO80E	0.65509	0.51134	0.893425	11729	-4.6344
OSR2	0.65517	0.61915	0.893425	11730	-4.0752
NAGLU	0.65517	0.61915	0.893425	11731	-4.9809
CTCFL	0.65517	0.61915	0.893425	11732	-4.4547
RLN2	0.65517	0.61915	0.893425	11733	-5.8768
SAMD9L	0.65517	0.61915	0.893425	11734	-4.9255
SULT1A4	0.65517	0.61915	0.893425	11735	-4.6719
IGFBP3	0.65517	0.61915	0.893425	11736	-5.1751
TMEM200A	0.65517	0.61915	0.893425	11737	-5.1283
C16orf96	0.65517	0.61915	0.893425	11738	-5.0559
ABCA7	0.65517	0.61915	0.893425	11739	-3.9515
TOX4	0.65517	0.61915	0.893425	11740	-4.6074
PRPSAP2	0.65517	0.61915	0.893425	11741	-4.1285
RASD2	0.65517	0.61915	0.893425	11742	-4.5377
RBPMS	0.65517	0.61915	0.893425	11743	-4.6719
HOOK3	0.65517	0.61915	0.893425	11744	-4.6313
PTGER2	0.65607	0.6662	0.893425	11745	-4.8185
BMX	0.65607	0.6662	0.893425	11746	-4.7305
YPEL3	0.65609	0.51245	0.893425	11747	-4.6401
ORM2	0.65609	0.51245	0.893425	11748	-5.5946
URAD	0.65646	0.6662	0.893425	11749	-4.3463
CHD6	0.65675	0.51356	0.893425	11750	-4.6799
MRPS18B	0.65684	0.62003	0.893425	11751	-5.4607
CABP1	0.65688	0.51356	0.893425	11752	-4.6819
PI4KA	0.65694	0.62003	0.893425	11753	-5.8523
FGF2	0.65705	0.51356	0.893425	11754	-4.6846
SMPD4	0.6571	0.62179	0.893425	11755	-3.9749
DEPDC4	0.65738	0.62352	0.893425	11756	-5.0551
ZNF248	0.6575	0.62352	0.893425	11757	-4.169
MTX2	0.6575	0.62352	0.893425	11758	-5.4674
USP25	0.65762	0.66908	0.893425	11759	-4.0951
RER1	0.65762	0.66908	0.893425	11760	-5.3941
PECAM1	0.65762	0.66908	0.893425	11761	-4.7493
PTH2R	0.65762	0.66908	0.893425	11762	-5.7264
ZNF17	0.65762	0.66908	0.893425	11763	-4.2862
FBXO5	0.65778	0.5141	0.893425	11764	-5.6019
ZNF561	0.65778	0.5141	0.893425	11765	-5.6019
IRX3	0.65778	0.5141	0.893425	11766	-5.6019
RANGAP1	0.65778	0.5141	0.893425	11767	-5.6019
OR56A3	0.65778	0.5141	0.893425	11768	-5.6019
CDC123	0.65778	0.5141	0.893425	11769	-5.6019
BEX1	0.65778	0.5141	0.893425	11770	-5.6019
RGPD2	0.65815	0.55927	0.893425	11771	-4.5509
IFI6	0.65843	0.67006	0.893425	11772	-4.4058
RDX	0.65855	0.67006	0.893425	11773	-6.3643
EPHA2	0.65864	0.67006	0.893425	11774	-3.8764
OR5J2	0.65879	0.51572	0.893425	11775	-4.6604
HSF4	0.65985	0.51685	0.893425	11776	-5.6108
IFNGR2	0.65985	0.51685	0.893425	11777	-4.6563
DCTN5	0.65985	0.51685	0.893425	11778	-5.6108
TYRO3	0.65985	0.51685	0.893425	11779	-5.6108
ADAMTS16	0.65985	0.51685	0.893425	11780	-5.6108
SPHKAP	0.65985	0.51685	0.893425	11781	-5.6108
MRAS	0.65985	0.51685	0.893425	11782	-5.6108
IL25	0.65985	0.51685	0.893425	11783	-5.6108
MEIG1	0.65985	0.51685	0.893425	11784	-5.6108
ACBD3	0.65985	0.51685	0.893425	11785	-5.6108
ABHD2	0.66071	0.56075	0.893425	11786	-4.6448
CREG2	0.66071	0.56075	0.893425	11787	-4.5468
ADAMTS7	0.66071	0.56075	0.893425	11788	-4.8404
APOC2	0.66071	0.56075	0.893425	11789	-4.9921
PRPF18	0.66071	0.56075	0.893425	11790	-4.5443
OSCP1	0.66071	0.56075	0.893425	11791	-4.648
THSD1	0.66071	0.56075	0.893425	11792	-5.2787
EVL	0.66071	0.56075	0.893425	11793	-5.2151
PRRX1	0.66071	0.56075	0.893425	11794	-4.8738
C1S	0.66071	0.56075	0.893425	11795	-4.5354
CAPN15	0.66071	0.56075	0.893425	11796	-5.1506
BACH2	0.66071	0.56075	0.893425	11797	-4.7557
NFKBID	0.66071	0.56075	0.893425	11798	-5.2237
CELA3A	0.66071	0.56075	0.893425	11799	-4.3361
TUBB4A	0.66071	0.56075	0.893425	11800	-5.1297
C4orf29	0.66071	0.56075	0.893425	11801	-4.648
DDX26B	0.66071	0.56075	0.893425	11802	-5.2403
KIT	0.66071	0.56075	0.893425	11803	-4.1767
CCDC74A	0.66071	0.56075	0.893425	11804	-4.7204
FGFBP2	0.66071	0.56075	0.893425	11805	-5.0756
CFP	0.66071	0.56075	0.893425	11806	-4.4314
MYO5B	0.66071	0.56075	0.893425	11807	-4.5765
GLTSCR1L	0.66071	0.56075	0.893425	11808	-4.7488
HES3	0.66071	0.56075	0.893425	11809	-4.7762
DMRTB1	0.66071	0.56075	0.893425	11810	-3.497
ARMC1	0.66071	0.56075	0.893425	11811	-5.5164
MOAP1	0.66071	0.56075	0.893425	11812	-5.161
PRAMEF5	0.66071	0.56075	0.893425	11813	-4.9845
GPATCH1	0.66071	0.56075	0.893425	11814	-4.8992
ARHGAP8	0.66071	0.56075	0.893425	11815	-4.7918
RPL29	0.66071	0.56075	0.893425	11816	-5.4426
SUN1	0.66071	0.56075	0.893425	11817	-4.7692
SCGB1C2	0.66071	0.56075	0.893425	11818	-4.7204
ZXDC	0.66071	0.56075	0.893425	11819	-5.4242
COL16A1	0.66071	0.56075	0.893425	11820	-5.105
IYD	0.66071	0.56075	0.893425	11821	-4.6448
RELL2	0.66071	0.56075	0.893425	11822	-5.4755
RNF144B	0.66071	0.56075	0.893425	11823	-4.388
PTPN9	0.66082	0.51799	0.893425	11824	-4.5359
FAM213B	0.661	0.51853	0.893425	11825	-4.6669
DHRS11	0.66107	0.62527	0.893425	11826	-5.5341
ZNF862	0.66107	0.62527	0.893425	11827	-3.9749
ARL6	0.66107	0.62527	0.893425	11828	-5.3205
ZNF83	0.66107	0.62527	0.893425	11829	-4.5816
SPIN3	0.66107	0.62527	0.893425	11830	-4.169
DHDH	0.66107	0.62527	0.893425	11831	-5.5063
SPRED2	0.66107	0.62527	0.893425	11832	-4.0518
NKAIN3	0.66107	0.62527	0.893425	11833	-4.6074
ACTL7A	0.66107	0.62527	0.893425	11834	-5.9594
CCL21	0.66107	0.62527	0.893425	11835	-5.9019
SLC38A3	0.66107	0.62527	0.893425	11836	-4.7448
PARD6A	0.66107	0.62527	0.893425	11837	-4.005
YEATS2	0.66107	0.62527	0.893425	11838	-6.2934
ZNF681	0.66107	0.62527	0.893425	11839	-3.9749
SLC22A11	0.66107	0.62527	0.893425	11840	-5.0867
OR2A7	0.66107	0.62527	0.893425	11841	-4.5299
PRDM16	0.66107	0.62527	0.893425	11842	-6.2538
TCP11	0.66107	0.62527	0.893425	11843	-5.5289
MED18	0.66107	0.62527	0.893425	11844	-4.5816
CA4	0.66107	0.62527	0.893425	11845	-4.4925
RAB4A	0.66107	0.62527	0.893425	11846	-4.3261
SEMA6C	0.66107	0.62527	0.893425	11847	-4.5639
CST9L	0.66107	0.62527	0.893425	11848	-6.5578
DEFB135	0.66107	0.62527	0.893425	11849	-4.3164
FMN2	0.66107	0.62527	0.893425	11850	-4.4114
AP4E1	0.66107	0.62527	0.893425	11851	-4.2335
TRIM17	0.66107	0.62527	0.893425	11852	-5.437
TM4SF19	0.66107	0.62527	0.893425	11853	-3.9749
UBE3A	0.66107	0.62527	0.893425	11854	-5.9579
BSG	0.66107	0.62527	0.893425	11855	-4.3975
KCNG3	0.66107	0.62527	0.893425	11856	-3.9749
SLC38A4	0.66107	0.62527	0.893425	11857	-4.8561
FUBP3	0.66107	0.62527	0.893425	11858	-3.9749
ALDH1L2	0.66107	0.62527	0.893425	11859	-4.2571
CORT	0.66107	0.62527	0.893425	11860	-4.8199
IL1RAP	0.66107	0.62527	0.893425	11861	-3.9749
NFKBIA	0.66107	0.62527	0.893425	11862	-5.2586
OR8D1	0.66107	0.62527	0.893425	11863	-5.7097
GPLD1	0.66107	0.62527	0.893425	11864	-3.9749
CYP7A1	0.66107	0.62527	0.893425	11865	-5.0567
MPP3	0.66107	0.62527	0.893425	11866	-4.4693
VIPAS39	0.66107	0.62527	0.893425	11867	-5.0803
ICOS	0.66107	0.62527	0.893425	11868	-5.6995
ADGRA3	0.66107	0.62527	0.893425	11869	-5.6574
TMEM158	0.66107	0.62527	0.893425	11870	-5.9594
ELOF1	0.66172	0.51908	0.893425	11871	-5.6158
STK32A	0.66172	0.51908	0.893425	11872	-5.6158
MRPL23	0.66172	0.51908	0.893425	11873	-5.6158
LIPE	0.66203	0.67006	0.893425	11874	-4.9606
TDRD5	0.66203	0.67006	0.893425	11875	-3.9021
MEGF6	0.66203	0.67006	0.893425	11876	-3.7904
SMIM21	0.66203	0.67006	0.893425	11877	-4.4836
ATP2B1	0.66203	0.67006	0.893425	11878	-5.0161
NYNRIN	0.66203	0.67006	0.893425	11879	-5.1407
MYO7B	0.66203	0.67006	0.893425	11880	-4.5976
CAMKK1	0.66203	0.67006	0.893425	11881	-5.4112
OR9G4	0.66203	0.67006	0.893425	11882	-5.4152
HVCN1	0.66203	0.67006	0.893425	11883	-3.9888
PROM2	0.66203	0.67006	0.893425	11884	-4.719
ACSM3	0.66203	0.67006	0.893425	11885	-4.8424
CACYBP	0.66203	0.67006	0.893425	11886	-4.9128
PNPLA8	0.66203	0.67006	0.893425	11887	-4.5519
OR51A7	0.66203	0.67006	0.893425	11888	-5.0975
MAK	0.66203	0.67006	0.893425	11889	-5.3461
TTC12	0.66203	0.67006	0.893425	11890	-3.9088
REEP3	0.66203	0.67006	0.893425	11891	-4.3871
SEMA5B	0.66242	0.51908	0.893425	11892	-4.7014
FAM32A	0.66263	0.51908	0.893425	11893	-4.6652
HADH	0.66276	0.51908	0.893425	11894	-4.681
SECISBP2L	0.66276	0.51908	0.893425	11895	-4.681
PLEK	0.66328	0.56223	0.893425	11896	-4.7845
VGLL2	0.66328	0.56223	0.893425	11897	-4.2169
HHAT	0.66328	0.56223	0.893425	11898	-4.5749
TRAPPC8	0.66382	0.51908	0.893425	11899	-5.6352
DUOXA2	0.66382	0.51908	0.893425	11900	-4.6807
TPPP2	0.66382	0.51908	0.893425	11901	-5.6352
PIGK	0.66382	0.51908	0.893425	11902	-5.6352
NPY5R	0.66465	0.62702	0.893425	11903	-4.8145
ARHGAP20	0.66531	0.67006	0.893425	11904	-5.1104
RGS9BP	0.66539	0.51965	0.893425	11905	-5.6368
CDK2AP2	0.66539	0.51965	0.893425	11906	-4.6823
KIF22	0.66539	0.51965	0.893425	11907	-5.6368
WDR45	0.66539	0.51965	0.893425	11908	-4.6823
PLCL2	0.66539	0.51965	0.893425	11909	-5.6368
EIF3B	0.66539	0.51965	0.893425	11910	-5.6368
SASS6	0.66539	0.51965	0.893425	11911	-5.6368
GOLGA6D	0.66539	0.51965	0.893425	11912	-5.6368
DCUN1D4	0.66539	0.51965	0.893425	11913	-5.6368
PRSS38	0.66539	0.51965	0.893425	11914	-5.6368
TAMM41	0.66539	0.51965	0.893425	11915	-4.6823
DEFB113	0.66552	0.672	0.893425	11916	-4.8854
CRX	0.66573	0.62786	0.893425	11917	-4.169
IRX4	0.66573	0.62786	0.893425	11918	-6.2259
FAM227B	0.66573	0.62786	0.893425	11919	-5.5435
STK19	0.66573	0.62786	0.893425	11920	-4.1455
ACP5	0.66573	0.62786	0.893425	11921	-4.3164
FAHD2A	0.66573	0.62786	0.893425	11922	-5.0245
TAGLN	0.66573	0.62786	0.893425	11923	-4.1716
HIPK2	0.66573	0.62786	0.893425	11924	-4.9143
SLC27A3	0.66584	0.56518	0.893425	11925	-5.1373
VCX3B	0.66584	0.56518	0.893425	11926	-5.0096
DEFB4A	0.66584	0.56518	0.893425	11927	-6.2289
ANKRD28	0.66584	0.56518	0.893425	11928	-4.2522
TRPT1	0.66584	0.56518	0.893425	11929	-4.9917
AK8	0.66584	0.56518	0.893425	11930	-5.6053
MSMB	0.66584	0.56518	0.893425	11931	-4.5204
HLA-DQA2	0.66584	0.56518	0.893425	11932	-5.9444
TM4SF18	0.66584	0.56518	0.893425	11933	-5.589
C5AR2	0.66584	0.56518	0.893425	11934	-4.1999
ASXL3	0.66584	0.56518	0.893425	11935	-5.0996
CCDC81	0.66584	0.56518	0.893425	11936	-4.7256
SAMSN1	0.66584	0.56518	0.893425	11937	-4.7071
SALL1	0.66584	0.56518	0.893425	11938	-5.2085
AKIP1	0.66584	0.56518	0.893425	11939	-4.8888
SH2D4A	0.66584	0.56518	0.893425	11940	-5.1378
TAL2	0.66584	0.56518	0.893425	11941	-4.7677
GP1BB	0.66584	0.56518	0.893425	11942	-4.7074
PARP15	0.66584	0.56518	0.893425	11943	-4.724
FOXO4	0.66584	0.56518	0.893425	11944	-5.5587
TTC16	0.66584	0.56518	0.893425	11945	-4.6322
EML5	0.66584	0.56518	0.893425	11946	-4.8039
ELF2	0.66584	0.56518	0.893425	11947	-5.8811
MS4A4A	0.66584	0.56518	0.893425	11948	-4.2238
APLF	0.66584	0.56518	0.893425	11949	-4.1803
RAB22A	0.66594	0.672	0.893425	11950	-4.9497
DAAM1	0.66602	0.67391	0.893425	11951	-3.6679
PTGFR	0.66619	0.67391	0.893425	11952	-4.9418
EFNA2	0.66619	0.67391	0.893425	11953	-4.6201
TYR	0.66635	0.67391	0.893425	11954	-6.2934
PPY	0.66655	0.6287	0.893425	11955	-5.1041
GPR22	0.66656	0.67391	0.893425	11956	-4.9059
PGLYRP1	0.66661	0.6287	0.893425	11957	-5.1752
SAMD11	0.66682	0.6287	0.893425	11958	-5.8201
HIF1A	0.66682	0.6287	0.893425	11959	-5.1743
C9orf117	0.66682	0.6287	0.893425	11960	-5.2314
RXRG	0.66682	0.6287	0.893425	11961	-3.8986
TMEM245	0.66708	0.6287	0.893425	11962	-4.54
ACKR1	0.66718	0.6287	0.893425	11963	-5.5847
LDB3	0.66736	0.6287	0.893425	11964	-4.0752
SMC2	0.66755	0.52244	0.893425	11965	-5.6433
MRPL10	0.66755	0.52244	0.893425	11966	-5.6433
USE1	0.66755	0.52244	0.893425	11967	-4.6888
FAM21A	0.66755	0.52244	0.893425	11968	-5.6433
LBX2	0.66755	0.52244	0.893425	11969	-4.6888
ARV1	0.66755	0.52244	0.893425	11970	-5.6433
PIGN	0.66755	0.52244	0.893425	11971	-5.6433
KDM5C	0.66755	0.52244	0.893425	11972	-5.6433
GBP7	0.66755	0.52244	0.893425	11973	-5.6433
KLRC3	0.6676	0.67391	0.893425	11974	-4.235
MBL2	0.6676	0.6287	0.893425	11975	-5.3602
C9orf85	0.66768	0.67391	0.893425	11976	-6.4676
CCDC90B	0.66776	0.6287	0.893425	11977	-4.5816
AKAP14	0.66794	0.6287	0.893425	11978	-5.5811
ELOVL5	0.66797	0.67391	0.893425	11979	-4.0433
ANKHD1-EIF4EBP3	0.66801	0.67391	0.893425	11980	-5.3343
CLCN3	0.66832	0.56667	0.893425	11981	-5.6668
BICC1	0.66832	0.56667	0.893425	11982	-4.8242
ZNF221	0.66832	0.56667	0.893425	11983	-5.244
HDGFRP2	0.66849	0.56667	0.893425	11984	-4.1879
IL31	0.66851	0.67391	0.893425	11985	-5.4903
OSBPL5	0.66867	0.56813	0.893425	11986	-4.7143
LONRF2	0.66867	0.56813	0.893425	11987	-4.1673
NFKB1	0.6687	0.67391	0.893425	11988	-4.3231
DTHD1	0.66876	0.67391	0.893425	11989	-4.5035
CA13	0.66882	0.56813	0.893425	11990	-4.997
LRIF1	0.66889	0.56813	0.893425	11991	-5.5084
BAAT	0.66912	0.52356	0.893425	11992	-4.7336
SLC2A7	0.66917	0.56813	0.893425	11993	-4.2324
RIN1	0.66922	0.56813	0.893425	11994	-5.3451
ZNF641	0.6693	0.56813	0.893425	11995	-5.2306
ERAS	0.66984	0.5241	0.893425	11996	-5.6574
KCNH8	0.66984	0.5241	0.893425	11997	-5.6574
NAA20	0.66984	0.5241	0.893425	11998	-5.6574
FAM161B	0.66984	0.5241	0.893425	11999	-5.6574
TOE1	0.66984	0.5241	0.893425	12000	-4.7029
DPH7	0.66984	0.5241	0.893425	12001	-5.6574
DGUOK	0.66984	0.5241	0.893425	12002	-5.6574
PRSS3	0.66984	0.5241	0.893425	12003	-5.6574
ZAR1L	0.66984	0.5241	0.893425	12004	-5.6574
SP8	0.6701	0.67486	0.893425	12005	-5.0041
ZNF562	0.6701	0.67486	0.893425	12006	-5.645
PRDM5	0.6701	0.67486	0.893425	12007	-3.9316
CTPS2	0.67039	0.63047	0.893425	12008	-5.0245
C12orf60	0.67039	0.63047	0.893425	12009	-4.6719
TCAF2	0.67039	0.63047	0.893425	12010	-6.4788
DYM	0.67039	0.63047	0.893425	12011	-4.6819
C19orf81	0.67039	0.63047	0.893425	12012	-5.326
SYN1	0.67039	0.63047	0.893425	12013	-4.6719
ELOVL1	0.67039	0.63047	0.893425	12014	-4.4931
PIGW	0.67039	0.63047	0.893425	12015	-5.0584
ZNF345	0.67039	0.63047	0.893425	12016	-5.2036
LAMC3	0.67039	0.63047	0.893425	12017	-4.9041
ATP13A2	0.67039	0.63047	0.893425	12018	-4.0518
NT5C	0.67039	0.63047	0.893425	12019	-4.1193
ADK	0.67039	0.63047	0.893425	12020	-4.8561
SHARPIN	0.67039	0.63047	0.893425	12021	-4.7335
DEFB1	0.67039	0.63047	0.893425	12022	-4.6655
NT5C3A	0.67039	0.63047	0.893425	12023	-4.4354
POMP	0.67039	0.63047	0.893425	12024	-5.0245
TJP2	0.67039	0.63047	0.893425	12025	-4.9258
OR2Y1	0.67039	0.63047	0.893425	12026	-6.3621
PCDHB10	0.67039	0.63047	0.893425	12027	-5.8207
OXTR	0.67039	0.63047	0.893425	12028	-4.9258
ASAP3	0.67039	0.63047	0.893425	12029	-4.0518
MFSD2B	0.67039	0.63047	0.893425	12030	-5.2036
ATP2A3	0.67039	0.63047	0.893425	12031	-5.1743
RHBDL2	0.67039	0.63047	0.893425	12032	-4.1285
RAD23A	0.67039	0.63047	0.893425	12033	-4.1737
SRSF2	0.6706	0.52464	0.893425	12034	-4.7345
SOX8	0.67085	0.52464	0.893425	12035	-4.7019
SLCO3A1	0.67169	0.5252	0.893425	12036	-5.6677
ARHGAP24	0.67169	0.5252	0.893425	12037	-5.6677
PPP1R7	0.67169	0.5252	0.893425	12038	-5.6677
TOLLIP	0.67169	0.5252	0.893425	12039	-4.7132
NPLOC4	0.67169	0.5252	0.893425	12040	-5.6677
TAPBPL	0.67169	0.5252	0.893425	12041	-5.6677
GPX1	0.67169	0.5252	0.893425	12042	-5.6677
NUCB1	0.67214	0.56813	0.893425	12043	-5.1167
SAV1	0.67214	0.56813	0.893425	12044	-4.592
TRAPPC6A	0.67214	0.56813	0.893425	12045	-5.2305
ZNF624	0.67214	0.56813	0.893425	12046	-5.86
AP1AR	0.67214	0.56813	0.893425	12047	-4.5369
COL4A3BP	0.67214	0.56813	0.893425	12048	-5.5486
ARHGEF9	0.67214	0.56813	0.893425	12049	-4.7115
SPRR1B	0.67214	0.56813	0.893425	12050	-5.403
ZNF557	0.67214	0.56813	0.893425	12051	-5.0628
FBXO10	0.67214	0.56813	0.893425	12052	-5.1406
CMC1	0.67214	0.56813	0.893425	12053	-5.4089
OSBPL11	0.67214	0.56813	0.893425	12054	-4.8911
ELP5	0.67214	0.56813	0.893425	12055	-3.5326
C16orf72	0.67214	0.56813	0.893425	12056	-4.7115
NACC2	0.67214	0.56813	0.893425	12057	-4.7411
AHNAK2	0.67214	0.56813	0.893425	12058	-4.8694
NOTCH3	0.67214	0.56813	0.893425	12059	-5.3502
IFNA4	0.67214	0.56813	0.893425	12060	-4.8289
MUS81	0.67214	0.56813	0.893425	12061	-4.5157
KIR2DL1	0.67214	0.56813	0.893425	12062	-4.7826
ITGB5	0.67214	0.56813	0.893425	12063	-5.3417
HHLA1	0.67214	0.56813	0.893425	12064	-4.8848
LMOD3	0.67214	0.56813	0.893425	12065	-5.5304
PSG1	0.67214	0.56813	0.893425	12066	-4.6609
ARHGAP12	0.67214	0.56813	0.893425	12067	-5.0295
TRIM67	0.67214	0.56813	0.893425	12068	-5.5914
TRMT1L	0.67214	0.56813	0.893425	12069	-4.8111
AKT2	0.67214	0.56813	0.893425	12070	-5.1837
ZC3H15	0.67214	0.56813	0.893425	12071	-4.6995
AIF1	0.67214	0.56813	0.893425	12072	-5.2838
PQBP1	0.67214	0.56813	0.893425	12073	-5.0839
CC2D2B	0.67214	0.56813	0.893425	12074	-5.1107
CPA2	0.67214	0.56813	0.893425	12075	-5.8066
INTU	0.67214	0.56813	0.893425	12076	-4.6655
TMEM187	0.67214	0.56813	0.893425	12077	-5.8754
BCL7C	0.67214	0.56813	0.893425	12078	-5.7688
INSL6	0.67214	0.56813	0.893425	12079	-5.2612
PGA5	0.67214	0.56813	0.893425	12080	-5.1613
MS4A5	0.67214	0.56813	0.893425	12081	-4.7695
WDR38	0.67214	0.56813	0.893425	12082	-4.9078
WNK1	0.67214	0.56813	0.893425	12083	-5.6116
POMT1	0.67214	0.56813	0.893425	12084	-4.6806
RNASEL	0.67214	0.56813	0.893425	12085	-5.1083
DPPA4	0.67214	0.56813	0.893425	12086	-4.8543
KRT40	0.67281	0.63047	0.893425	12087	-4.2816
RRAGD	0.67371	0.52803	0.893425	12088	-5.675
RNF167	0.67371	0.52803	0.893425	12089	-5.675
AZU1	0.67371	0.52803	0.893425	12090	-5.675
PRSS56	0.67371	0.52803	0.893425	12091	-5.675
DCTN4	0.67371	0.52803	0.893425	12092	-5.675
ST5	0.67371	0.52803	0.893425	12093	-5.675
FDCSP	0.67371	0.52803	0.893425	12094	-5.675
SLC11A2	0.67371	0.52803	0.893425	12095	-5.675
CNBD1	0.67371	0.52803	0.893425	12096	-5.675
WDR43	0.67371	0.52803	0.893425	12097	-5.675
MED7	0.67371	0.52803	0.893425	12098	-4.7206
PPP1R9A	0.67371	0.52803	0.893425	12099	-4.7206
PSMD2	0.67371	0.52803	0.893425	12100	-5.675
SLPI	0.67371	0.52803	0.893425	12101	-5.675
MKNK1	0.67371	0.52803	0.893425	12102	-5.675
ZFAND3	0.674	0.63132	0.893425	12103	-4.6313
TIMP1	0.674	0.63132	0.893425	12104	-4.5671
SLC6A7	0.674	0.63132	0.893425	12105	-4.3975
NCOR1	0.674	0.63132	0.893425	12106	-5.7061
KRT23	0.674	0.63132	0.893425	12107	-4.9454
TCF7	0.674	0.63132	0.893425	12108	-4.0681
KRT38	0.674	0.63132	0.893425	12109	-4.6719
IFNA17	0.674	0.63132	0.893425	12110	-5.7664
TIGAR	0.67488	0.63216	0.893425	12111	-5.3188
CMPK2	0.67508	0.56813	0.893425	12112	-5.1709
MAP2K7	0.67508	0.56813	0.893425	12113	-4.3562
SPANXN2	0.67533	0.56813	0.893425	12114	-4.8698
FRG1	0.67563	0.52857	0.893425	12115	-5.6778
HIST1H3E	0.67563	0.52857	0.893425	12116	-5.6778
RAB24	0.67563	0.52857	0.893425	12117	-5.6778
CYP2C18	0.6761	0.67862	0.893425	12118	-4.4327
FAM114A1	0.6761	0.67862	0.893425	12119	-4.9693
SNTB2	0.6761	0.67862	0.893425	12120	-4.3191
EIF4G3	0.6761	0.67862	0.893425	12121	-3.8323
CSMD1	0.6761	0.67862	0.893425	12122	-4.727
MAGEA10	0.6761	0.67862	0.893425	12123	-4.0696
KLF17	0.6761	0.67862	0.893425	12124	-4.2962
TBC1D20	0.6761	0.67862	0.893425	12125	-5.2905
CCDC54	0.6761	0.67862	0.893425	12126	-4.8341
FGF20	0.6761	0.67862	0.893425	12127	-4.0421
ZNF559	0.6761	0.67862	0.893425	12128	-3.9653
MYH13	0.6761	0.67862	0.893425	12129	-4.975
ST6GAL1	0.6761	0.67862	0.893425	12130	-4.8784
TPO	0.6761	0.67862	0.893425	12131	-4.9278
SIRT6	0.6761	0.67862	0.893425	12132	-5.017
HOXA2	0.67659	0.52911	0.893425	12133	-4.7298
KXD1	0.67702	0.53023	0.893425	12134	-4.7581
FARP1	0.67717	0.53023	0.893425	12135	-4.7587
SHF	0.67717	0.53023	0.893425	12136	-4.7587
C4orf33	0.67735	0.53023	0.893425	12137	-4.7134
DNAJC3	0.67744	0.53023	0.893425	12138	-4.7412
PTGES3L	0.67818	0.5703	0.893425	12139	-4.8397
B3GNT2	0.67818	0.5703	0.893425	12140	-4.6342
SLC9A3	0.67818	0.5703	0.893425	12141	-4.911
THAP11	0.67818	0.5703	0.893425	12142	-4.6888
APOL5	0.67818	0.5703	0.893425	12143	-4.8639
FABP3	0.67818	0.5703	0.893425	12144	-5.6462
KCNIP4	0.67818	0.5703	0.893425	12145	-4.9235
NBPF12	0.67818	0.5703	0.893425	12146	-4.7635
TIGD7	0.67818	0.5703	0.893425	12147	-5.124
GLYAT	0.67818	0.5703	0.893425	12148	-5.7098
REST	0.67818	0.5703	0.893425	12149	-4.7083
SLC9A3R2	0.67818	0.5703	0.893425	12150	-5.1181
ORMDL2	0.67818	0.5703	0.893425	12151	-4.788
GNG5	0.67818	0.5703	0.893425	12152	-4.7727
STUB1	0.67818	0.5703	0.893425	12153	-5.4514
EGFL6	0.67818	0.5703	0.893425	12154	-5.2423
SDF2L1	0.67818	0.5703	0.893425	12155	-4.9918
NPPA	0.67818	0.5703	0.893425	12156	-5.5457
MCOLN2	0.67818	0.5703	0.893425	12157	-4.5189
RALGAPA1	0.67818	0.5703	0.893425	12158	-5.4188
PSG11	0.67818	0.5703	0.893425	12159	-4.7027
CEMIP	0.67818	0.5703	0.893425	12160	-5.1687
OR4N4	0.67818	0.5703	0.893425	12161	-4.9467
PRKAG2	0.67818	0.5703	0.893425	12162	-4.8643
KBTBD2	0.67818	0.5703	0.893425	12163	-4.255
C21orf91	0.67818	0.5703	0.893425	12164	-5.5673
TBL1X	0.67818	0.5703	0.893425	12165	-5.3407
ANKRA2	0.67818	0.5703	0.893425	12166	-5.9898
DHRS4	0.67818	0.5703	0.893425	12167	-5.4769
POM121	0.67818	0.5703	0.893425	12168	-5.7833
IFI27	0.67818	0.5703	0.893425	12169	-4.8321
SPATA31E1	0.67818	0.5703	0.893425	12170	-4.7443
PPDPF	0.67818	0.5703	0.893425	12171	-4.7083
SOX14	0.67818	0.5703	0.893425	12172	-5.3279
EGFL8	0.67818	0.5703	0.893425	12173	-4.7432
ALPI	0.67818	0.5703	0.893425	12174	-4.8482
SEC11C	0.67818	0.5703	0.893425	12175	-4.841
SLAMF7	0.67827	0.63216	0.893425	12176	-5.6108
PARD3	0.67827	0.63216	0.893425	12177	-6.0101
SAT1	0.67827	0.63216	0.893425	12178	-5.1501
RHOV	0.67827	0.63216	0.893425	12179	-4.1865
KRTAP7-1	0.67827	0.63216	0.893425	12180	-4.0752
REG4	0.67827	0.63216	0.893425	12181	-4.0752
FAM110B	0.67827	0.63216	0.893425	12182	-4.9568
SFT2D1	0.67827	0.63216	0.893425	12183	-5.7956
ZNF547	0.67827	0.63216	0.893425	12184	-4.79
CAMTA1	0.67827	0.63216	0.893425	12185	-5.6778
KCNK16	0.67827	0.63216	0.893425	12186	-4.0752
VPS13A	0.67827	0.63216	0.893425	12187	-4.0752
MGAT4A	0.67827	0.63216	0.893425	12188	-4.1455
LCE2D	0.67827	0.63216	0.893425	12189	-4.6719
PKP1	0.67827	0.63216	0.893425	12190	-5.9043
CCER2	0.67827	0.63216	0.893425	12191	-4.6074
GRIN3B	0.67827	0.63216	0.893425	12192	-4.0752
TGOLN2	0.67827	0.63216	0.893425	12193	-6.3621
ADGRF5	0.67827	0.63216	0.893425	12194	-5.3889
MIP	0.67827	0.63216	0.893425	12195	-6.3078
ZDHHC19	0.67827	0.63216	0.893425	12196	-4.4925
AMDHD2	0.67827	0.63216	0.893425	12197	-5.1168
ZNF552	0.67827	0.63216	0.893425	12198	-4.7826
RASA4B	0.67827	0.63216	0.893425	12199	-5.4363
OR6A2	0.67827	0.63216	0.893425	12200	-4.5639
HLA-F	0.67827	0.63216	0.893425	12201	-5.6352
CDRT1	0.67827	0.63216	0.893425	12202	-5.3448
KLK3	0.67827	0.63216	0.893425	12203	-6.6756
FSD1	0.67827	0.63216	0.893425	12204	-4.6241
SLC2A3	0.67827	0.63216	0.893425	12205	-5.9048
GNAT2	0.67845	0.53078	0.893425	12206	-5.6978
PRRX2	0.67845	0.53078	0.893425	12207	-5.6978
ERAL1	0.67845	0.53078	0.893425	12208	-4.7433
XPC	0.67845	0.53078	0.893425	12209	-5.6978
ZNF304	0.67845	0.53078	0.893425	12210	-5.6978
SIT1	0.67971	0.5319	0.893425	12211	-5.6995
BZRAP1	0.67971	0.5319	0.893425	12212	-5.6995
TMED2	0.67971	0.5319	0.893425	12213	-5.6995
ELP4	0.67971	0.5319	0.893425	12214	-5.6995
SLC35D3	0.67971	0.5319	0.893425	12215	-5.6995
KIF3A	0.68019	0.53248	0.893425	12216	-4.5968
BTRC	0.68022	0.68143	0.893425	12217	-4.2038
ARHGAP18	0.68043	0.68143	0.893425	12218	-4.2905
INTS6	0.68047	0.68143	0.893425	12219	-4.3478
PLET1	0.68071	0.68143	0.893425	12220	-5.5435
LDHB	0.6813	0.574	0.893425	12221	-4.4065
PLOD3	0.68139	0.68143	0.893425	12222	-5.0944
GAL3ST1	0.6814	0.53525	0.893425	12223	-5.7061
FAM57B	0.6814	0.53525	0.893425	12224	-5.7061
NUP54	0.6814	0.53525	0.893425	12225	-5.7061
KIF20A	0.6814	0.53525	0.893425	12226	-5.7061
XRCC5	0.6814	0.53525	0.893425	12227	-5.7061
KRTAP6-3	0.6814	0.53525	0.893425	12228	-4.7516
RPN1	0.6814	0.53525	0.893425	12229	-5.7061
CLDN8	0.6814	0.53525	0.893425	12230	-5.7061
MAPK6	0.6814	0.53525	0.893425	12231	-5.7061
PITX2	0.68165	0.63216	0.893425	12232	-5.1041
SNCB	0.68178	0.63216	0.893425	12233	-5.7366
LOC643355	0.68181	0.63216	0.893425	12234	-4.6655
GFY	0.68199	0.63471	0.893425	12235	-4.9041
KREMEN2	0.68211	0.63555	0.893425	12236	-4.9568
SPAM1	0.68213	0.68329	0.893425	12237	-4.9672
KRTAP21-1	0.68227	0.63555	0.893425	12238	-2.9918
CD68	0.68237	0.63555	0.893425	12239	-3.5507
HES4	0.68237	0.63555	0.893425	12240	-3.7571
NHEJ1	0.68253	0.68329	0.893425	12241	-4.5945
MED14OS	0.68256	0.63555	0.893425	12242	-4.3401
ZNF268	0.68271	0.68329	0.893425	12243	-4.3209
ST7	0.68282	0.63722	0.893425	12244	-5.6325
AIFM1	0.68283	0.53747	0.893425	12245	-4.7607
C19orf68	0.68291	0.68329	0.893425	12246	-4.2607
IFI44	0.68303	0.63722	0.893425	12247	-5.1743
HORMAD2	0.68303	0.63722	0.893425	12248	-4.2958
USP44	0.68314	0.57546	0.893425	12249	-4.8762
NAT14	0.68314	0.57546	0.893425	12250	-5.2724
C4orf45	0.68314	0.57546	0.893425	12251	-4.7147
ENOSF1	0.68314	0.57546	0.893425	12252	-4.9554
ACTC1	0.68314	0.57546	0.893425	12253	-5.245
EVC2	0.68314	0.57546	0.893425	12254	-4.9552
MAPKAPK2	0.68314	0.57546	0.893425	12255	-5.1101
TMEM167B	0.68314	0.57546	0.893425	12256	-5.3013
PCSK6	0.68314	0.57546	0.893425	12257	-4.4908
DPH5	0.68314	0.57546	0.893425	12258	-5.3399
KRT75	0.68314	0.57546	0.893425	12259	-6.1337
GPAM	0.68314	0.57546	0.893425	12260	-5.2165
ZNF784	0.68314	0.57546	0.893425	12261	-4.8263
CRYBA1	0.68314	0.57546	0.893425	12262	-4.8387
KRT74	0.68314	0.57546	0.893425	12263	-5.1022
AMH	0.68314	0.57546	0.893425	12264	-4.2374
KRT33B	0.68314	0.57546	0.893425	12265	-4.8638
CCDC138	0.68314	0.57546	0.893425	12266	-5.2835
SLC29A1	0.68314	0.57546	0.893425	12267	-5.2456
TCHP	0.68314	0.57546	0.893425	12268	-4.7147
BNIP1	0.68314	0.57546	0.893425	12269	-4.8276
TNKS1BP1	0.68314	0.57546	0.893425	12270	-4.8759
LACTB2	0.68314	0.57546	0.893425	12271	-4.4457
SUMF1	0.68314	0.57546	0.893425	12272	-4.8759
GARNL3	0.68314	0.57546	0.893425	12273	-5.5853
NCKAP5L	0.68314	0.57546	0.893425	12274	-4.8762
OPN3	0.68421	0.63722	0.893425	12275	-5.573
TMPRSS3	0.68421	0.63722	0.893425	12276	-6.4927
ZNF217	0.68421	0.63722	0.893425	12277	-5.0711
HIST1H2BH	0.68421	0.63722	0.893425	12278	-4.1285
TNPO2	0.68421	0.63722	0.893425	12279	-5.0331
CMC4	0.68421	0.63722	0.893425	12280	-4.54
LGSN	0.68421	0.63722	0.893425	12281	-5.0567
RAB8A	0.68421	0.63722	0.893425	12282	-5.1041
C8A	0.68421	0.63722	0.893425	12283	-4.2571
WBP2NL	0.68421	0.63722	0.893425	12284	-5.2449
MRPS16	0.68437	0.53803	0.893425	12285	-5.7176
KLHDC7A	0.68437	0.53803	0.893425	12286	-5.7176
KRTAP9-9	0.68437	0.53803	0.893425	12287	-5.7176
ZNF397	0.68437	0.53803	0.893425	12288	-5.7176
TAP1	0.68437	0.53803	0.893425	12289	-5.7176
SCAI	0.68437	0.53803	0.893425	12290	-5.7176
HAUS3	0.68437	0.53803	0.893425	12291	-5.7176
TAF2	0.68437	0.53803	0.893425	12292	-5.7176
SAXO2	0.68437	0.53803	0.893425	12293	-5.7176
MED29	0.68437	0.53803	0.893425	12294	-5.7176
TSPYL2	0.68437	0.53803	0.893425	12295	-5.7176
CYS1	0.68437	0.68422	0.893425	12296	-5.5356
DPP7	0.68437	0.68422	0.893425	12297	-4.8713
GLCCI1	0.68437	0.68422	0.893425	12298	-5.1037
LRGUK	0.68437	0.68422	0.893425	12299	-3.8515
SERPINB8	0.68437	0.68422	0.893425	12300	-4.1967
TAAR1	0.68437	0.68422	0.893425	12301	-5.5501
CCDC65	0.68501	0.57692	0.893425	12302	-4.6096
HEXA	0.68501	0.57692	0.893425	12303	-5.19
DCAKD	0.68501	0.57692	0.893425	12304	-4.4652
BUD31	0.68537	0.5391	0.893425	12305	-4.6238
SP2	0.6855	0.5391	0.893425	12306	-4.78
ZAR1	0.6855	0.5391	0.893425	12307	-4.78
KLRB1	0.6855	0.5391	0.893425	12308	-4.78
NBPF15	0.68633	0.5391	0.893425	12309	-5.7306
NFKBIB	0.68633	0.5391	0.893425	12310	-5.7306
GLMP	0.68633	0.5391	0.893425	12311	-5.7306
NPFF	0.68715	0.54019	0.893425	12312	-4.7847
SULT1B1	0.68788	0.63722	0.893425	12313	-4.1473
MAP2K3	0.68788	0.63722	0.893425	12314	-6.1065
ANGPTL1	0.68788	0.63722	0.893425	12315	-5.4601
UBTFL1	0.68788	0.63722	0.893425	12316	-4.4458
TMPRSS11A	0.68788	0.63722	0.893425	12317	-5.6963
AGL	0.68788	0.63722	0.893425	12318	-4.1455
ZNF280D	0.68788	0.63722	0.893425	12319	-5.3987
CCL13	0.68788	0.63722	0.893425	12320	-4.3865
PRCD	0.68788	0.63722	0.893425	12321	-4.9568
PPOX	0.68788	0.63722	0.893425	12322	-5.3055
OSR1	0.68788	0.63722	0.893425	12323	-4.7057
GNG4	0.68788	0.63722	0.893425	12324	-4.6913
ASB11	0.68788	0.63722	0.893425	12325	-5.6225
WISP1	0.68788	0.63722	0.893425	12326	-5.5703
SDHAF2	0.68788	0.63722	0.893425	12327	-4.7448
RAB41	0.68788	0.63722	0.893425	12328	-4.1455
HNRNPCL3	0.68788	0.63722	0.893425	12329	-5.1168
PSEN2	0.68788	0.63722	0.893425	12330	-6.0182
CCR2	0.68788	0.63722	0.893425	12331	-5.9564
PRICKLE3	0.68799	0.57836	0.893425	12332	-5.1393
TTLL1	0.68799	0.57836	0.893425	12333	-4.5678
POC1B	0.68799	0.57836	0.893425	12334	-4.9279
RNF41	0.68799	0.57836	0.893425	12335	-5.2116
CXCL14	0.68799	0.57836	0.893425	12336	-5.5749
ZNF700	0.68799	0.57836	0.893425	12337	-4.3874
SPOCK1	0.68799	0.57836	0.893425	12338	-4.8433
KCNK5	0.68799	0.57836	0.893425	12339	-5.2649
KIAA1522	0.68799	0.57836	0.893425	12340	-5.0289
ITK	0.68799	0.57836	0.893425	12341	-5.4588
ZNF567	0.68799	0.57836	0.893425	12342	-5.0131
MTERF3	0.68799	0.57836	0.893425	12343	-4.8433
EPHA10	0.68799	0.57836	0.893425	12344	-5.968
VGF	0.68799	0.57836	0.893425	12345	-5.2128
CSTF2T	0.68799	0.57836	0.893425	12346	-5.1607
SH2D2A	0.68799	0.57836	0.893425	12347	-4.9623
ITGA6	0.68799	0.57836	0.893425	12348	-5.1751
CRNN	0.68799	0.57836	0.893425	12349	-5.7514
VSIG10	0.68799	0.57836	0.893425	12350	-5.4957
TRIM37	0.68799	0.57836	0.893425	12351	-5.2938
HS2ST1	0.68799	0.57836	0.893425	12352	-4.4398
CRTAC1	0.68799	0.57836	0.893425	12353	-5.3855
SRRM3	0.68799	0.57836	0.893425	12354	-5.1284
FLVCR2	0.68799	0.57836	0.893425	12355	-5.5462
ANKRD39	0.68799	0.57836	0.893425	12356	-4.8821
LHX2	0.68799	0.57836	0.893425	12357	-4.6098
ZNF81	0.68799	0.57836	0.893425	12358	-5.1416
RGS12	0.68799	0.57836	0.893425	12359	-4.6933
OARD1	0.68799	0.57836	0.893425	12360	-4.4047
CPA1	0.68799	0.57836	0.893425	12361	-5.1246
HFM1	0.68799	0.57836	0.893425	12362	-6.0755
CREB3	0.68799	0.57836	0.893425	12363	-4.7568
LAMTOR5	0.68799	0.57836	0.893425	12364	-4.7135
TNFSF12	0.68799	0.57836	0.893425	12365	-5.1904
CT45A9	0.68799	0.57836	0.893425	12366	-5.699
UCK2	0.68799	0.57836	0.893425	12367	-4.8494
TMPRSS5	0.68799	0.57836	0.893425	12368	-4.1539
RASAL1	0.68799	0.57836	0.893425	12369	-4.9184
LIPN	0.68799	0.57836	0.893425	12370	-5.071
SEC24B	0.68799	0.57836	0.893425	12371	-4.248
P2RX2	0.68856	0.54192	0.893425	12372	-5.7366
TMEM229A	0.68856	0.54192	0.893425	12373	-5.7366
GPSM2	0.68856	0.54192	0.893425	12374	-5.7366
SIRT7	0.68856	0.54192	0.893425	12375	-5.7366
FAM221B	0.68856	0.54192	0.893425	12376	-5.7366
CEPT1	0.68856	0.54192	0.893425	12377	-5.7366
OLFM3	0.68856	0.54192	0.893425	12378	-4.7821
S100G	0.68998	0.68606	0.893425	12379	-5.8074
LILRA2	0.68998	0.68606	0.893425	12380	-4.402
RAD52	0.68998	0.68606	0.893425	12381	-4.4742
LALBA	0.68998	0.68606	0.893425	12382	-5.0778
SLC25A11	0.68998	0.68606	0.893425	12383	-3.6527
EPB41L3	0.68998	0.68606	0.893425	12384	-4.1021
KRTAP4-2	0.68998	0.68606	0.893425	12385	-4.2917
HTR1E	0.68998	0.68606	0.893425	12386	-5.5795
FAM9C	0.68998	0.68606	0.893425	12387	-5.128
MAP2K5	0.68998	0.68606	0.893425	12388	-4.3302
TGM3	0.68998	0.68606	0.893425	12389	-4.0637
RPUSD1	0.68998	0.68606	0.893425	12390	-4.1183
CLCNKB	0.68998	0.68606	0.893425	12391	-4.8653
PTER	0.68998	0.68606	0.893425	12392	-5.8129
CAMK1G	0.68998	0.68606	0.893425	12393	-5.6332
GAREM	0.68998	0.68606	0.893425	12394	-5.0711
ANKRD30B	0.68998	0.68606	0.893425	12395	-5.5966
FKBP10	0.69051	0.54249	0.893425	12396	-5.7371
FADD	0.69051	0.54249	0.893425	12397	-4.7826
CENPT	0.69051	0.54249	0.893425	12398	-5.7371
PGBD1	0.69051	0.54249	0.893425	12399	-5.7371
TMEM106A	0.69058	0.63722	0.893425	12400	-5.0418
FGF14	0.69058	0.63722	0.893425	12401	-4.2571
RWDD4	0.69058	0.63722	0.893425	12402	-4.1045
CCK	0.69058	0.63722	0.893425	12403	-4.8914
PRUNE	0.69096	0.63722	0.893425	12404	-5.0305
SCOC	0.69104	0.5798	0.893425	12405	-4.4815
PLXND1	0.69104	0.5798	0.893425	12406	-4.4824
YARS	0.69104	0.5798	0.893425	12407	-4.3492
ZNF812	0.69126	0.58124	0.893425	12408	-4.5649
TRIM10	0.69129	0.58124	0.893425	12409	-3.8183
P2RX3	0.69148	0.58124	0.893425	12410	-5.2131
TANC1	0.69148	0.58124	0.893425	12411	-5.1191
VEGFC	0.69148	0.58124	0.893425	12412	-3.9636
PHF21B	0.69148	0.58124	0.893425	12413	-4.7974
PPFIA3	0.69156	0.54305	0.893425	12414	-4.7531
GRM6	0.69172	0.58124	0.893425	12415	-4.6339
MAP6	0.69183	0.58124	0.893425	12416	-4.7484
ICA1L	0.69189	0.58124	0.893425	12417	-3.8754
OR2H1	0.69194	0.58124	0.893425	12418	-4.6291
DDI2	0.69202	0.5436	0.893425	12419	-4.799
INTS5	0.69202	0.5436	0.893425	12420	-4.799
C17orf70	0.69282	0.54415	0.893425	12421	-5.7564
EEF2	0.69282	0.54415	0.893425	12422	-5.7564
HFE2	0.69282	0.54415	0.893425	12423	-5.7564
OLFML3	0.69282	0.54415	0.893425	12424	-5.7564
GPM6B	0.69282	0.54415	0.893425	12425	-5.7564
ARHGAP22	0.69282	0.54415	0.893425	12426	-5.7564
PDE6B	0.69398	0.5458	0.893425	12427	-5.7611
CCDC183	0.69398	0.5458	0.893425	12428	-5.7611
AHCY	0.69398	0.5458	0.893425	12429	-5.7611
SERPINA6	0.69418	0.63807	0.893425	12430	-4.6313
F11	0.69418	0.63807	0.893425	12431	-4.6958
TMEM82	0.69418	0.63807	0.893425	12432	-5.2273
FAM180B	0.69418	0.63807	0.893425	12433	-5.2378
SOX2	0.69418	0.63807	0.893425	12434	-4.169
KLHL14	0.69418	0.63807	0.893425	12435	-4.9282
NDFIP1	0.69418	0.63807	0.893425	12436	-5.7075
GPANK1	0.69418	0.63807	0.893425	12437	-4.9923
OR52B6	0.69418	0.63807	0.893425	12438	-4.7927
PRLR	0.69418	0.63807	0.893425	12439	-4.4591
APOBEC3A	0.69418	0.63807	0.893425	12440	-5.6433
GGACT	0.69418	0.63807	0.893425	12441	-5.9594
PLIN4	0.69418	0.63807	0.893425	12442	-4.0554
CXCL8	0.69418	0.63807	0.893425	12443	-5.6019
ZSCAN26	0.69418	0.63807	0.893425	12444	-4.7335
HSD17B14	0.69418	0.63807	0.893425	12445	-5.2036
VSIG2	0.69418	0.63807	0.893425	12446	-6.4671
PCDHB6	0.69418	0.63807	0.893425	12447	-4.7448
CASP5	0.69418	0.63807	0.893425	12448	-4.7057
EPPIN-WFDC6	0.69418	0.63807	0.893425	12449	-5.2189
PCDHGA12	0.69418	0.63807	0.893425	12450	-4.8167
LOC100133267	0.69418	0.63807	0.893425	12451	-4.4186
COL1A1	0.69418	0.63807	0.893425	12452	-4.7575
CCDC85A	0.69418	0.63807	0.893425	12453	-5.2798
DAG1	0.69418	0.63807	0.893425	12454	-5.6465
MMP26	0.69418	0.63807	0.893425	12455	-4.7335
CAMK2N2	0.69418	0.63807	0.893425	12456	-7.0467
CGA	0.69418	0.63807	0.893425	12457	-6.0363
ALKBH8	0.69418	0.63807	0.893425	12458	-5.2621
F7	0.69418	0.63807	0.893425	12459	-5.6743
BRF1	0.69418	0.63807	0.893425	12460	-4.3476
IMMP2L	0.69418	0.63807	0.893425	12461	-5.453
WWC2	0.69418	0.63807	0.893425	12462	-5.7313
PRORY	0.69418	0.63807	0.893425	12463	-4.8561
LAMB4	0.69418	0.63807	0.893425	12464	-4.6719
PRB3	0.69418	0.63807	0.893425	12465	-5.1752
HES2	0.69418	0.63807	0.893425	12466	-4.5816
SOCS5	0.69418	0.63807	0.893425	12467	-5.573
ADAM18	0.69418	0.63807	0.893425	12468	-4.589
ZNF239	0.69453	0.5458	0.893425	12469	-4.7784
ADAM8	0.69464	0.5458	0.893425	12470	-4.8145
FBN2	0.69493	0.58268	0.893425	12471	-4.6077
GZMM	0.69493	0.58268	0.893425	12472	-5.6837
CCDC142	0.69493	0.58268	0.893425	12473	-4.9762
RUNX2	0.69493	0.58268	0.893425	12474	-4.8706
SPATA4	0.69493	0.58268	0.893425	12475	-5.0095
MRPL22	0.69493	0.58268	0.893425	12476	-5.1224
HR	0.69493	0.58268	0.893425	12477	-5.2981
ACSS3	0.69493	0.58268	0.893425	12478	-5.4439
YIPF2	0.69493	0.58268	0.893425	12479	-5.7087
POLR2F	0.69493	0.58268	0.893425	12480	-4.7591
GMPPA	0.69493	0.58268	0.893425	12481	-5.5889
SPTBN1	0.69493	0.58268	0.893425	12482	-4.9857
WSCD2	0.69493	0.58268	0.893425	12483	-5.8913
AP1S2	0.69493	0.58268	0.893425	12484	-5.5096
RPS4Y2	0.69493	0.58268	0.893425	12485	-4.9762
FREM3	0.69493	0.58268	0.893425	12486	-4.6651
UNKL	0.69493	0.58268	0.893425	12487	-4.4759
PSG7	0.69493	0.58268	0.893425	12488	-5.0195
NRXN3	0.69493	0.58268	0.893425	12489	-5.1053
GRB14	0.69493	0.58268	0.893425	12490	-4.6427
CHMP4B	0.69493	0.58268	0.893425	12491	-5.02
RNF111	0.69493	0.58268	0.893425	12492	-5.251
P2RX5	0.69493	0.58268	0.893425	12493	-5.8186
SPACA1	0.69493	0.58268	0.893425	12494	-5.3758
GRIA1	0.69493	0.58268	0.893425	12495	-5.4658
CHST1	0.69493	0.58268	0.893425	12496	-4.9688
SLN	0.69493	0.58268	0.893425	12497	-4.8572
PTGFRN	0.69493	0.58268	0.893425	12498	-5.4205
ZDHHC1	0.69493	0.58268	0.893425	12499	-4.8035
SSH3	0.69493	0.58268	0.893425	12500	-4.8035
OCLM	0.69493	0.58268	0.893425	12501	-3.9543
MFSD8	0.69493	0.58268	0.893425	12502	-5.5698
FTMT	0.69493	0.58268	0.893425	12503	-5.3002
IL12RB1	0.69493	0.58268	0.893425	12504	-4.626
CMSS1	0.69493	0.58268	0.893425	12505	-5.1385
HIST1H4J	0.69493	0.58268	0.893425	12506	-5.6603
HEY1	0.69493	0.58268	0.893425	12507	-4.7582
ACKR4	0.69521	0.69253	0.89583	12508	-2.6958
C15orf62	0.69564	0.69253	0.89583	12509	-4.3296
CPSF3	0.69591	0.54743	0.893425	12510	-5.7664
AP2B1	0.69591	0.54743	0.893425	12511	-5.7664
ZER1	0.69591	0.54743	0.893425	12512	-5.7664
LRRC8C	0.69591	0.54743	0.893425	12513	-5.7664
IGF2BP3	0.69591	0.54743	0.893425	12514	-5.7664
HN1	0.69591	0.54743	0.893425	12515	-5.7664
OR4L1	0.69591	0.54743	0.893425	12516	-5.7664
NXNL1	0.69591	0.54743	0.893425	12517	-4.8119
ZNF502	0.69591	0.54743	0.893425	12518	-5.7664
SIKE1	0.69591	0.54743	0.893425	12519	-5.7664
KMT2B	0.69591	0.54743	0.893425	12520	-4.8119
PRSS53	0.69591	0.54743	0.893425	12521	-5.7664
GAD2	0.69603	0.69253	0.89583	12522	-5.9689
HIST1H2AA	0.69626	0.69253	0.89583	12523	-3.7249
DNAH5	0.6963	0.69253	0.89583	12524	-4.0624
SSPO	0.69642	0.69253	0.89583	12525	-4.3195
USP9Y	0.69671	0.69433	0.89583	12526	-4.3417
FBXO16	0.697	0.54906	0.893425	12527	-4.8178
HYPM	0.69711	0.69433	0.89583	12528	-5.8644
DECR1	0.69717	0.69433	0.89583	12529	-5.1077
SLC30A6	0.69724	0.63891	0.893425	12530	-4.5377
NEURL3	0.69736	0.55019	0.893425	12531	-4.8322
SART1	0.69748	0.63891	0.893425	12532	-4.4458
SPATS2	0.69758	0.63891	0.893425	12533	-6.2354
DDI1	0.69769	0.63891	0.893425	12534	-4.3975
LPAR2	0.69801	0.58553	0.893425	12535	-3.2355
C1QTNF9	0.69825	0.69524	0.89583	12536	-3.7184
EID1	0.69829	0.55019	0.893425	12537	-4.8209
AKIRIN1	0.69829	0.55019	0.893425	12538	-5.7754
LACE1	0.69829	0.55019	0.893425	12539	-5.7754
MTO1	0.69829	0.55019	0.893425	12540	-5.7754
LTC4S	0.69829	0.55019	0.893425	12541	-5.7754
GRHL2	0.69829	0.55019	0.893425	12542	-5.7754
PRPH2	0.69829	0.55019	0.893425	12543	-5.7754
FAM47E	0.69883	0.63978	0.893425	12544	-5.3041
PIK3C2G	0.69883	0.63978	0.893425	12545	-5.0559
ZNF564	0.69883	0.63978	0.893425	12546	-4.4186
PRSS42	0.69883	0.63978	0.893425	12547	-5.0551
CDKN2AIP	0.69883	0.63978	0.893425	12548	-6.2214
IDH1	0.69883	0.63978	0.893425	12549	-4.6256
PGM3	0.69913	0.55019	0.893425	12550	-4.6574
ASCL5	0.69941	0.69615	0.89583	12551	-5.512
DCAF12	0.69941	0.69615	0.89583	12552	-3.6775
DERA	0.69941	0.55019	0.893425	12553	-4.8363
BOLL	0.69996	0.64065	0.893425	12554	-5.1463
GCGR	0.70012	0.64065	0.893425	12555	-5.6978
RIBC2	0.70012	0.64065	0.893425	12556	-5.7611
RFPL2	0.70031	0.64065	0.893425	12557	-3.7921
ENDOD1	0.70033	0.55019	0.893425	12558	-5.7909
CNGA3	0.70033	0.55019	0.893425	12559	-5.7909
TAC4	0.70033	0.55019	0.893425	12560	-5.7909
PSMC3	0.70033	0.55019	0.893425	12561	-5.7909
C14orf37	0.70033	0.55019	0.893425	12562	-5.7909
LCTL	0.70033	0.55019	0.893425	12563	-4.8364
PRKAA2	0.70061	0.5877	0.893425	12564	-5.9435
NDRG2	0.70061	0.5877	0.893425	12565	-5.0034
POM121L2	0.70061	0.5877	0.893425	12566	-5.3774
FGFR1	0.70061	0.5877	0.893425	12567	-5.1415
CIZ1	0.70061	0.5877	0.893425	12568	-5.0081
ACMSD	0.70061	0.5877	0.893425	12569	-4.9007
XRN1	0.70061	0.5877	0.893425	12570	-5.2601
PPP6R3	0.70061	0.5877	0.893425	12571	-5.5047
XPO7	0.70061	0.5877	0.893425	12572	-5.1908
COL19A1	0.70061	0.5877	0.893425	12573	-5.152
NELL2	0.70061	0.5877	0.893425	12574	-4.3483
WFIKKN2	0.70061	0.5877	0.893425	12575	-5.8388
IDI2	0.70061	0.5877	0.893425	12576	-5.1084
MECOM	0.70061	0.5877	0.893425	12577	-4.9157
ERICH2	0.70061	0.5877	0.893425	12578	-5.0525
CDC14A	0.70061	0.5877	0.893425	12579	-5.9089
TYW1	0.70061	0.5877	0.893425	12580	-3.5462
IGFLR1	0.70061	0.5877	0.893425	12581	-4.6438
IGF2BP1	0.70061	0.5877	0.893425	12582	-4.7448
DEFB105A	0.70061	0.5877	0.893425	12583	-5.4784
RPRD1B	0.70061	0.5877	0.893425	12584	-5.0123
OR8B12	0.70061	0.5877	0.893425	12585	-4.4592
PRKAG3	0.70061	0.5877	0.893425	12586	-5.2805
RSPH9	0.70061	0.5877	0.893425	12587	-5.2702
LGI2	0.70061	0.5877	0.893425	12588	-4.8229
NTF4	0.70061	0.5877	0.893425	12589	-6.1535
FGG	0.70061	0.5877	0.893425	12590	-5.8185
PITHD1	0.70061	0.5877	0.893425	12591	-4.8685
KLKB1	0.70093	0.64065	0.893425	12592	-4.8735
CCDC97	0.70093	0.64065	0.893425	12593	-4.5377
RASSF5	0.70093	0.64065	0.893425	12594	-4.589
TMEM126A	0.70121	0.64065	0.893425	12595	-4.3949
CPO	0.70131	0.64065	0.893425	12596	-3.575
CTSH	0.70201	0.55074	0.893425	12597	-5.7942
CLIC2	0.70201	0.55074	0.893425	12598	-5.7942
HIST1H2BK	0.70201	0.55074	0.893425	12599	-4.8397
ALOX15	0.70201	0.55074	0.893425	12600	-5.7942
TCTEX1D4	0.70201	0.55074	0.893425	12601	-5.7942
LAT2	0.70201	0.55074	0.893425	12602	-5.7942
C12orf40	0.70201	0.55074	0.893425	12603	-5.7942
KIAA0195	0.70201	0.55074	0.893425	12604	-5.7942
MAGEB5	0.70201	0.55074	0.893425	12605	-5.7942
TIGD4	0.70201	0.55074	0.893425	12606	-5.7942
ZBTB40	0.70331	0.59057	0.893425	12607	-4.3489
SPCS3	0.70331	0.59057	0.893425	12608	-4.4466
ZNF451	0.70331	0.59057	0.893425	12609	-5.653
PRDM2	0.70404	0.59129	0.893425	12610	-4.5047
PIBF1	0.70404	0.59129	0.893425	12611	-4.9006
TEPP	0.70411	0.5524	0.893425	12612	-5.7956
HTR2B	0.70411	0.5524	0.893425	12613	-5.7956
ZNF581	0.70411	0.5524	0.893425	12614	-5.7956
MET	0.70411	0.5524	0.893425	12615	-5.7956
RGS4	0.70411	0.5524	0.893425	12616	-5.7956
NAIF1	0.70411	0.5524	0.893425	12617	-5.7956
AP3D1	0.70411	0.5524	0.893425	12618	-5.7956
OR11A1	0.70411	0.5524	0.893425	12619	-5.7956
ASPA	0.70434	0.69882	0.89583	12620	-5.9186
ITGB1BP1	0.70434	0.69882	0.89583	12621	-4.941
CAPN5	0.70434	0.69882	0.89583	12622	-4.3117
OTC	0.70434	0.69882	0.89583	12623	-5.495
OR2B2	0.70434	0.69882	0.89583	12624	-5.4706
GLMN	0.70434	0.69882	0.89583	12625	-4.4394
CCDC149	0.70434	0.69882	0.89583	12626	-4.9674
ADRB3	0.70434	0.69882	0.89583	12627	-4.7605
MCEE	0.70434	0.69882	0.89583	12628	-4.9887
RABEP1	0.70434	0.69882	0.89583	12629	-3.7799
ZNF524	0.70434	0.69882	0.89583	12630	-5.2481
TAS2R19	0.70434	0.69882	0.89583	12631	-5.177
IDS	0.70434	0.69882	0.89583	12632	-5.2778
GPR12	0.70439	0.64238	0.893425	12633	-5.4223
IBSP	0.70439	0.64238	0.893425	12634	-4.8561
TBC1D9	0.70439	0.64238	0.893425	12635	-4.7448
CNPY4	0.70439	0.64238	0.893425	12636	-5.8575
XRRA1	0.70439	0.64238	0.893425	12637	-5.1064
REEP5	0.70439	0.64238	0.893425	12638	-4.3949
MYL4	0.70439	0.64238	0.893425	12639	-6.1429
RAB19	0.70439	0.64238	0.893425	12640	-5.2854
PAQR7	0.70439	0.64238	0.893425	12641	-4.8561
OR5C1	0.70439	0.64238	0.893425	12642	-4.7448
CD52	0.70439	0.64238	0.893425	12643	-4.5639
HIP1R	0.70439	0.64238	0.893425	12644	-4.6313
C8orf22	0.70439	0.64238	0.893425	12645	-4.6719
ZNF497	0.70439	0.64238	0.893425	12646	-4.7335
CARD14	0.70439	0.64238	0.893425	12647	-5.7366
TMEM17	0.70439	0.64238	0.893425	12648	-4.4693
PHF10	0.70439	0.64238	0.893425	12649	-6.5467
ACBD6	0.70439	0.64238	0.893425	12650	-5.8798
PPIAL4C	0.70439	0.64238	0.893425	12651	-5.3041
NRG3	0.70439	0.64238	0.893425	12652	-4.7335
BHLHB9	0.70439	0.64238	0.893425	12653	-6.3472
COG6	0.70439	0.64238	0.893425	12654	-4.8561
DCTN1	0.70439	0.64238	0.893425	12655	-5.0318
TMEM215	0.70439	0.64238	0.893425	12656	-4.4925
GGH	0.70439	0.64238	0.893425	12657	-4.8167
SLC6A5	0.70439	0.64238	0.893425	12658	-5.193
PSMB1	0.70439	0.64238	0.893425	12659	-4.2958
CDK11A	0.70439	0.64238	0.893425	12660	-4.2571
VILL	0.70439	0.64238	0.893425	12661	-4.7057
SEMA6A	0.70439	0.64238	0.893425	12662	-4.7828
OR1F1	0.70439	0.64238	0.893425	12663	-5.675
SCRN3	0.70439	0.64238	0.893425	12664	-4.5816
POTEC	0.70439	0.64238	0.893425	12665	-5.0959
NLE1	0.70562	0.55465	0.893425	12666	-4.8546
TMED9	0.70562	0.55465	0.893425	12667	-4.8546
MGAT5B	0.70575	0.55465	0.893425	12668	-4.8045
SNX14	0.70602	0.59271	0.893425	12669	-5.7641
HOXD13	0.70602	0.59271	0.893425	12670	-4.9664
PRIMPOL	0.70602	0.59271	0.893425	12671	-6.0067
PCDHB3	0.70602	0.59271	0.893425	12672	-4.8831
ZC3H14	0.70602	0.59271	0.893425	12673	-5.2285
MAPT	0.70602	0.59271	0.893425	12674	-5.7294
PI16	0.70602	0.59271	0.893425	12675	-5.6949
TSACC	0.70602	0.59271	0.893425	12676	-4.4255
ZSCAN32	0.70602	0.59271	0.893425	12677	-5.3636
FBXL14	0.70602	0.59271	0.893425	12678	-5.9323
PLA2G2A	0.70602	0.59271	0.893425	12679	-4.783
GPR78	0.70602	0.59271	0.893425	12680	-4.5204
MEX3D	0.70602	0.59271	0.893425	12681	-4.8429
FKBPL	0.70602	0.59271	0.893425	12682	-5.5791
TINAGL1	0.70602	0.59271	0.893425	12683	-5.7403
NRP2	0.70602	0.59271	0.893425	12684	-4.8245
MMP27	0.70602	0.59271	0.893425	12685	-5.1653
ZNF37A	0.70602	0.59271	0.893425	12686	-5.4753
TMEM252	0.70602	0.59271	0.893425	12687	-5.1319
AKAP3	0.70602	0.59271	0.893425	12688	-5.9901
MPZ	0.70602	0.59271	0.893425	12689	-4.9721
SLC40A1	0.70602	0.59271	0.893425	12690	-5.0726
SLC6A8	0.70602	0.59271	0.893425	12691	-5.2851
OR5M10	0.70602	0.59271	0.893425	12692	-4.3383
NFATC2	0.7068	0.55522	0.893425	12693	-5.8127
GMNN	0.7068	0.55522	0.893425	12694	-5.8127
EIF3J	0.7068	0.55522	0.893425	12695	-5.8127
FOXJ2	0.7068	0.55522	0.893425	12696	-5.8127
LRRC19	0.7068	0.55522	0.893425	12697	-4.8582
ARHGAP6	0.70741	0.64411	0.893425	12698	-6.2214
ANKRD50	0.70763	0.64411	0.893425	12699	-5.1463
C12orf73	0.70777	0.55579	0.893425	12700	-4.8743
HAS2	0.70801	0.59413	0.893425	12701	-4.8739
PAPD7	0.7083	0.59413	0.893425	12702	-5.5246
TSPY8	0.70847	0.59413	0.893425	12703	-4.5694
DEFB106A	0.70855	0.55579	0.893425	12704	-5.8201
AMOTL1	0.70855	0.55579	0.893425	12705	-5.8201
RXFP3	0.70855	0.55579	0.893425	12706	-5.8201
TEX40	0.70855	0.55579	0.893425	12707	-5.8201
MFSD4	0.70855	0.55579	0.893425	12708	-5.8201
THAP10	0.70855	0.55579	0.893425	12709	-5.8201
ARHGAP19	0.70855	0.55579	0.893425	12710	-5.8201
PRLHR	0.70872	0.59482	0.893425	12711	-4.8461
ZNF783	0.70875	0.69971	0.89583	12712	-5.0667
HEPHL1	0.70886	0.64494	0.893425	12713	-4.2422
RXFP2	0.70886	0.64494	0.893425	12714	-6.0062
MAFK	0.70886	0.64494	0.893425	12715	-4.9568
PRR22	0.70886	0.64494	0.893425	12716	-4.3949
DCLRE1C	0.70886	0.64494	0.893425	12717	-4.54
IL5RA	0.70886	0.64494	0.893425	12718	-5.8845
SERPINF2	0.70886	0.64494	0.893425	12719	-6.0497
PTGIR	0.70886	0.64494	0.893425	12720	-5.4231
OASL	0.70886	0.64494	0.893425	12721	-5.3845
IDE	0.70886	0.64494	0.893425	12722	-5.2378
SMYD1	0.70886	0.64494	0.893425	12723	-4.6823
C11orf1	0.70911	0.69971	0.89583	12724	-4.4719
UTP14A	0.70944	0.55688	0.893425	12725	-4.8723
FIGNL2	0.70997	0.64577	0.893425	12726	-3.6696
EZH1	0.71003	0.64745	0.893425	12727	-4.8561
TSPAN7	0.71005	0.70335	0.89583	12728	-4.8136
MSH4	0.71006	0.64745	0.893425	12729	-6.0318
MS4A15	0.71008	0.70335	0.89583	12730	-4.9092
CST8	0.71011	0.64745	0.893425	12731	-4.9041
INO80C	0.71031	0.64745	0.893425	12732	-4.9258
DLAT	0.71035	0.70335	0.89583	12733	-6.2409
CEP85L	0.71059	0.70335	0.89583	12734	-5.0541
GDF7	0.71059	0.70335	0.89583	12735	-4.3003
ANXA1	0.71066	0.55962	0.893425	12736	-5.8242
SMIM19	0.71066	0.55962	0.893425	12737	-5.8242
XAGE1E	0.71066	0.55962	0.893425	12738	-5.8242
SERPINB1	0.71066	0.55962	0.893425	12739	-4.8697
SHISA2	0.71066	0.55962	0.893425	12740	-5.8242
GPRC5B	0.71089	0.70335	0.89583	12741	-5.6259
TRMT6	0.71158	0.59975	0.893425	12742	-5.0078
UBTF	0.71158	0.59975	0.893425	12743	-4.8711
PEA15	0.71158	0.59975	0.893425	12744	-5.209
VAT1	0.71158	0.59975	0.893425	12745	-4.8371
MZB1	0.71158	0.59975	0.893425	12746	-6.2571
LRRC74B	0.71158	0.59975	0.893425	12747	-4.3489
ARAP1	0.71158	0.59975	0.893425	12748	-4.8371
PRSS48	0.71158	0.59975	0.893425	12749	-4.3553
CAPRIN1	0.71158	0.59975	0.893425	12750	-4.9561
PRR7	0.71158	0.59975	0.893425	12751	-5.6132
ATG9A	0.71158	0.59975	0.893425	12752	-5.7622
PCDH7	0.71158	0.59975	0.893425	12753	-5.8777
RPS23	0.71158	0.59975	0.893425	12754	-4.4425
TMEM35	0.71158	0.59975	0.893425	12755	-4.6936
FBXW10	0.71158	0.59975	0.893425	12756	-6.2581
NOL4	0.71158	0.59975	0.893425	12757	-4.9037
IPO4	0.71158	0.59975	0.893425	12758	-5.0837
GORASP1	0.71158	0.59975	0.893425	12759	-5.1839
NEURL1B	0.71158	0.59975	0.893425	12760	-5.8375
ANLN	0.71158	0.59975	0.893425	12761	-5.3437
C17orf47	0.71158	0.59975	0.893425	12762	-5.3035
FLOT1	0.71158	0.59975	0.893425	12763	-5.8201
TJP3	0.71158	0.59975	0.893425	12764	-4.3599
DACH1	0.71158	0.59975	0.893425	12765	-5.3571
SAT2	0.71158	0.59975	0.893425	12766	-4.7831
TMUB2	0.71158	0.59975	0.893425	12767	-4.9887
C19orf60	0.71158	0.59975	0.893425	12768	-5.0728
DNAJC15	0.71158	0.59975	0.893425	12769	-5.5512
DNAJC5G	0.71158	0.59975	0.893425	12770	-5.6348
PRKCD	0.71158	0.59975	0.893425	12771	-5.4687
FRS2	0.71158	0.59975	0.893425	12772	-4.9037
BCL11B	0.71158	0.59975	0.893425	12773	-5.3616
TFAP2D	0.71158	0.59975	0.893425	12774	-5.1694
PIWIL4	0.71158	0.59975	0.893425	12775	-5.7576
SLC36A1	0.71158	0.59975	0.893425	12776	-5.3448
DYDC1	0.71158	0.59975	0.893425	12777	-5.2465
ZNF658	0.71158	0.59975	0.893425	12778	-5.0135
MAP4K4	0.71158	0.59975	0.893425	12779	-4.8543
RND3	0.71169	0.70514	0.89583	12780	-5.4154
TMEM170A	0.7121	0.70514	0.89583	12781	-4.3033
AGER	0.71225	0.70514	0.89583	12782	-4.4623
RFX2	0.71225	0.70514	0.89583	12783	-5.068
PTPN12	0.7124	0.70514	0.89583	12784	-4.8788
TRIM49D1	0.71264	0.56181	0.893425	12785	-4.8765
CGRRF1	0.71293	0.64826	0.893425	12786	-4.6313
TRIM69	0.71293	0.64826	0.893425	12787	-4.2571
FUK	0.71293	0.64826	0.893425	12788	-5.0153
GCA	0.71293	0.64826	0.893425	12789	-4.4693
TSSK3	0.71293	0.64826	0.893425	12790	-5.3281
PRAF2	0.71293	0.64826	0.893425	12791	-4.7448
IL27	0.71293	0.64826	0.893425	12792	-5.3173
TYRP1	0.71293	0.64826	0.893425	12793	-4.5639
SYT7	0.71293	0.64826	0.893425	12794	-4.4931
ICE1	0.71293	0.64826	0.893425	12795	-6.2894
OOSP2	0.71293	0.64826	0.893425	12796	-4.4186
DGCR6	0.71293	0.64826	0.893425	12797	-4.4458
ENTPD7	0.71293	0.64826	0.893425	12798	-4.4931
TOX3	0.71293	0.64826	0.893425	12799	-4.7285
ZNF362	0.71293	0.64826	0.893425	12800	-6.1695
HEATR5B	0.71293	0.64826	0.893425	12801	-4.8782
2026-03-10	0.71293	0.64826	0.893425	12802	-4.8495
ZNF449	0.71293	0.64826	0.893425	12803	-4.5816
TMEM18	0.71293	0.64826	0.893425	12804	-4.4851
NPM2	0.71293	0.64826	0.893425	12805	-4.3975
TCF7L2	0.71293	0.64826	0.893425	12806	-4.5639
HPSE2	0.71293	0.64826	0.893425	12807	-4.54
LEMD3	0.71293	0.64826	0.893425	12808	-4.3476
GCSAM	0.71293	0.64826	0.893425	12809	-4.2571
DUSP8	0.71293	0.64826	0.893425	12810	-6.0703
GJB7	0.71293	0.64826	0.893425	12811	-4.5377
MFSD6L	0.71293	0.64826	0.893425	12812	-4.7531
OR14J1	0.71293	0.64826	0.893425	12813	-5.2798
SCRT2	0.71293	0.64826	0.893425	12814	-4.2571
OR6K2	0.71293	0.64826	0.893425	12815	-4.9568
CLNK	0.71293	0.64826	0.893425	12816	-4.4186
OTUD7B	0.7139	0.70514	0.89583	12817	-6.2029
TALDO1	0.7139	0.70514	0.89583	12818	-4.0726
MORF4L1	0.7139	0.70514	0.89583	12819	-3.8029
ZNF300	0.7139	0.70514	0.89583	12820	-4.0469
PNPO	0.7139	0.70514	0.89583	12821	-5.5155
LPAR5	0.7139	0.70514	0.89583	12822	-4.5795
PRR20A	0.7139	0.70514	0.89583	12823	-4.6657
CCDC85B	0.7139	0.70514	0.89583	12824	-5.5268
RIMKLB	0.71406	0.56347	0.893425	12825	-4.8465
TMEM74	0.71438	0.60399	0.893425	12826	-4.6071
OR9Q1	0.71443	0.60399	0.893425	12827	-3.4334
DIP2B	0.71472	0.56458	0.893425	12828	-5.8487
KCNJ2	0.71532	0.70515	0.89583	12829	-4.4241
FRYL	0.71543	0.70515	0.89583	12830	-5.0148
FAT1	0.71562	0.70515	0.89583	12831	-5.9976
AFTPH	0.71581	0.64991	0.893425	12832	-4.6958
RTKN	0.71608	0.56569	0.893425	12833	-5.849
PKDREJ	0.71608	0.56569	0.893425	12834	-5.849
SYF2	0.71616	0.65075	0.893425	12835	-4.3164
CTSK	0.71651	0.65075	0.893425	12836	-4.4458
LRRC10B	0.71697	0.60469	0.893425	12837	-4.8761
C10orf126	0.71697	0.60469	0.893425	12838	-4.9247
BRICD5	0.71697	0.60469	0.893425	12839	-5.7183
REPS2	0.71697	0.60469	0.893425	12840	-5.1125
ACTRT1	0.71697	0.60469	0.893425	12841	-5.6641
SPATA18	0.71697	0.60469	0.893425	12842	-5.4063
PRRG1	0.71697	0.60469	0.893425	12843	-5.6983
KRTAP19-5	0.71697	0.60469	0.893425	12844	-4.526
MMP9	0.71697	0.60469	0.893425	12845	-5.7127
CYFIP2	0.71697	0.60469	0.893425	12846	-4.5618
APOL6	0.71697	0.60469	0.893425	12847	-5.2918
CHST12	0.71697	0.60469	0.893425	12848	-5.1328
FANCE	0.71697	0.60469	0.893425	12849	-5.3386
CKLF-CMTM1	0.71697	0.60469	0.893425	12850	-5.9386
L3HYPDH	0.71697	0.60469	0.893425	12851	-4.9038
KCNQ4	0.71697	0.60469	0.893425	12852	-5.2543
TRANK1	0.71697	0.60469	0.893425	12853	-4.4941
MS4A12	0.71697	0.60469	0.893425	12854	-4.858
CD63	0.71697	0.60469	0.893425	12855	-5.0158
USF2	0.71697	0.60469	0.893425	12856	-4.7358
ZNF750	0.71697	0.60469	0.893425	12857	-4.8331
PARS2	0.71697	0.60469	0.893425	12858	-4.695
SMOX	0.71697	0.60469	0.893425	12859	-4.613
PRKAB1	0.71697	0.60469	0.893425	12860	-5.2147
PRR29	0.71697	0.60469	0.893425	12861	-4.3438
TCHH	0.71697	0.60469	0.893425	12862	-4.9558
CCR9	0.71697	0.60469	0.893425	12863	-5.6001
MGAM2	0.71697	0.60469	0.893425	12864	-4.8592
GPR33	0.71697	0.60469	0.893425	12865	-5.4137
ADAM15	0.71697	0.60469	0.893425	12866	-5.1803
DKKL1	0.71697	0.60469	0.893425	12867	-4.6856
CDKN2C	0.71697	0.60469	0.893425	12868	-4.7863
TAGLN2	0.71697	0.60469	0.893425	12869	-5.0902
GDA	0.71697	0.60469	0.893425	12870	-5.2934
SYNE2	0.71797	0.65322	0.893425	12871	-6.3952
QRFP	0.71797	0.65322	0.893425	12872	-5.0567
OR2T35	0.71797	0.65322	0.893425	12873	-5.5289
E2F4	0.71797	0.65322	0.893425	12874	-6.212
KRTAP1-1	0.71797	0.65322	0.893425	12875	-5.849
PXK	0.71797	0.65322	0.893425	12876	-4.5747
NFKBIE	0.71797	0.65322	0.893425	12877	-5.4601
INPPL1	0.71797	0.65322	0.893425	12878	-4.9041
KRTAP12-1	0.71797	0.65322	0.893425	12879	-5.9361
STOX1	0.71797	0.65322	0.893425	12880	-4.8167
VPS54	0.71797	0.65322	0.893425	12881	-4.2958
FADS3	0.71797	0.65322	0.893425	12882	-6.1748
IQCG	0.71797	0.65322	0.893425	12883	-4.2958
CNOT6L	0.71797	0.65322	0.893425	12884	-4.2958
ALLC	0.71797	0.65322	0.893425	12885	-4.4458
ARHGAP10	0.71797	0.65322	0.893425	12886	-4.8561
ADCK4	0.71797	0.65322	0.893425	12887	-5.2094
PID1	0.71802	0.56569	0.893425	12888	-5.8523
PARPBP	0.71802	0.56569	0.893425	12889	-5.8523
FAM107A	0.71802	0.56569	0.893425	12890	-5.8523
TMCO6	0.71802	0.56569	0.893425	12891	-5.8523
CDC42BPB	0.71802	0.56569	0.893425	12892	-5.8523
BRAP	0.71802	0.56569	0.893425	12893	-5.8523
KRT34	0.71802	0.56569	0.893425	12894	-4.8978
FBL	0.71802	0.56569	0.893425	12895	-5.8523
RPA2	0.71802	0.56569	0.893425	12896	-5.8523
ACOT7	0.71802	0.56569	0.893425	12897	-5.8523
ZNF600	0.71802	0.56569	0.893425	12898	-5.8523
VRK3	0.71802	0.56569	0.893425	12899	-5.8523
SEL1L3	0.71922	0.56569	0.893425	12900	-4.9034
PLEKHA8	0.71922	0.56569	0.893425	12901	-4.9034
PNP	0.71931	0.70605	0.89583	12902	-5.6805
CCDC38	0.71931	0.70605	0.89583	12903	-5.1348
NANOS1	0.71931	0.70605	0.89583	12904	-4.3666
OR14I1	0.71931	0.70605	0.89583	12905	-5.2644
SCP2D1	0.71931	0.70605	0.89583	12906	-5.0595
MTRNR2L3	0.71931	0.70605	0.89583	12907	-4.0536
ACVR2B	0.71931	0.70605	0.89583	12908	-5.2678
RPUSD2	0.71931	0.70605	0.89583	12909	-4.8672
LILRB1	0.71931	0.70605	0.89583	12910	-5.1588
C5orf47	0.71931	0.70605	0.89583	12911	-5.1266
ZBED6	0.71931	0.70605	0.89583	12912	-4.8338
PHLPP1	0.71931	0.70605	0.89583	12913	-4.6897
PLA2G1B	0.71931	0.70605	0.89583	12914	-4.4882
LOC101928841	0.71931	0.70605	0.89583	12915	-4.684
ALKBH6	0.71931	0.70605	0.89583	12916	-4.6235
CAPN6	0.71931	0.70605	0.89583	12917	-5.2901
TGDS	0.71931	0.70605	0.89583	12918	-4.2228
TRIP11	0.71931	0.70605	0.89583	12919	-4.4503
NAPB	0.71931	0.70605	0.89583	12920	-4.7412
PDGFD	0.71931	0.70605	0.89583	12921	-5.7499
ZBED2	0.71931	0.70605	0.89583	12922	-4.8618
SLC38A5	0.71948	0.65568	0.893425	12923	-4.3975
MORN5	0.71964	0.65649	0.893425	12924	-4.7335
GPR75	0.71964	0.65649	0.893425	12925	-4.6846
MED13L	0.71978	0.6573	0.893425	12926	-4.4693
ZNF653	0.71985	0.60539	0.893425	12927	-4.9599
SSC5D	0.71985	0.60539	0.893425	12928	-4.0856
STX1A	0.72023	0.60611	0.893425	12929	-4.7031
FIGLA	0.72023	0.60611	0.893425	12930	-4.3992
NT5DC2	0.72023	0.60611	0.893425	12931	-4.8788
CEP97	0.72044	0.56792	0.893425	12932	-5.8669
RPRML	0.72044	0.56792	0.893425	12933	-5.8669
DLST	0.72044	0.56792	0.893425	12934	-5.8669
CR2	0.72044	0.56792	0.893425	12935	-5.8669
HLA-DRB5	0.72044	0.56792	0.893425	12936	-5.8669
CS	0.72044	0.56792	0.893425	12937	-5.8669
CYP26C1	0.72044	0.56792	0.893425	12938	-5.8669
EYS	0.72044	0.56792	0.893425	12939	-5.8669
THAP2	0.72044	0.56792	0.893425	12940	-5.8669
TCEAL1	0.72149	0.57014	0.893425	12941	-4.9255
FGF18	0.72237	0.60893	0.893425	12942	-4.9497
HHIP	0.72237	0.60893	0.893425	12943	-4.8183
HAUS7	0.72237	0.60893	0.893425	12944	-5.7553
PIP4K2C	0.72237	0.60893	0.893425	12945	-4.8289
SPINK4	0.72237	0.60893	0.893425	12946	-5.7698
AAED1	0.72237	0.60893	0.893425	12947	-5.6114
ADCYAP1R1	0.72237	0.60893	0.893425	12948	-5.621
AMY1C	0.72237	0.60893	0.893425	12949	-4.9121
PRSS27	0.72237	0.60893	0.893425	12950	-4.8075
ZNF575	0.72237	0.60893	0.893425	12951	-4.9488
FLT3LG	0.72237	0.60893	0.893425	12952	-4.9206
COL4A5	0.72237	0.60893	0.893425	12953	-5.0101
SVOP	0.72237	0.60893	0.893425	12954	-5.6215
CXorf40A	0.72237	0.60893	0.893425	12955	-4.4953
GPR179	0.72237	0.60893	0.893425	12956	-5.374
NUDCD3	0.72237	0.60893	0.893425	12957	-5.1627
PIH1D2	0.72237	0.57125	0.893425	12958	-5.8768
REEP4	0.72237	0.57125	0.893425	12959	-5.8768
CST1	0.72237	0.57125	0.893425	12960	-5.8768
PARD6G	0.72237	0.57125	0.893425	12961	-5.8768
FH	0.72237	0.57125	0.893425	12962	-4.9223
OR4D6	0.72237	0.57125	0.893425	12963	-5.8768
ERCC6	0.72246	0.65972	0.893425	12964	-5.6574
CAND1	0.72246	0.65972	0.893425	12965	-5.1285
CYP27C1	0.72246	0.65972	0.893425	12966	-5.1168
RGPD4	0.72246	0.65972	0.893425	12967	-5.1389
COBL	0.72246	0.65972	0.893425	12968	-5.2621
CA14	0.72246	0.65972	0.893425	12969	-5.1946
RETNLB	0.72246	0.65972	0.893425	12970	-5.2314
CORO1A	0.72246	0.65972	0.893425	12971	-4.3164
PIK3CG	0.72246	0.65972	0.893425	12972	-4.3164
FANCI	0.72246	0.65972	0.893425	12973	-4.3949
SLC52A2	0.72246	0.65972	0.893425	12974	-4.4931
HSPE1-MOB4	0.72246	0.65972	0.893425	12975	-4.7927
C7orf69	0.72246	0.65972	0.893425	12976	-5.1743
RCOR1	0.72246	0.65972	0.893425	12977	-4.8945
SLAMF6	0.72246	0.65972	0.893425	12978	-4.3164
C2orf80	0.72246	0.65972	0.893425	12979	-4.7335
SFRP2	0.72246	0.65972	0.893425	12980	-5.8768
KLHL13	0.72246	0.65972	0.893425	12981	-4.9568
NFIC	0.72246	0.65972	0.893425	12982	-5.1001
CATIP	0.72246	0.65972	0.893425	12983	-4.3975
TMCO1	0.72246	0.65972	0.893425	12984	-4.6655
MAPK4	0.72246	0.65972	0.893425	12985	-4.5639
C2orf15	0.72246	0.65972	0.893425	12986	-4.3164
CHRD	0.72246	0.65972	0.893425	12987	-4.7761
TMEM179	0.72246	0.65972	0.893425	12988	-4.8914
TMPRSS15	0.72246	0.65972	0.893425	12989	-5.7564
HK3	0.72246	0.65972	0.893425	12990	-5.5016
MAP4	0.72299	0.57125	0.893425	12991	-4.928
OR2W3	0.72299	0.70695	0.89583	12992	-4.6958
P2RY1	0.72343	0.70695	0.89583	12993	-5.7357
OR11H12	0.72343	0.70695	0.89583	12994	-4.2117
CARHSP1	0.72343	0.70695	0.89583	12995	-4.3039
LAMA1	0.72388	0.57125	0.893425	12996	-5.8798
TOMM20	0.72388	0.57125	0.893425	12997	-4.9253
RBMS1	0.72388	0.57125	0.893425	12998	-5.8798
CDH15	0.72388	0.57125	0.893425	12999	-5.8798
MTA1	0.72388	0.57125	0.893425	13000	-5.8798
FOXK1	0.72388	0.57125	0.893425	13001	-5.8798
RUFY1	0.72388	0.57125	0.893425	13002	-4.9253
RPS13	0.72388	0.57125	0.893425	13003	-5.8798
RIT1	0.72388	0.57125	0.893425	13004	-4.9253
ELP6	0.72388	0.57125	0.893425	13005	-5.8798
CCDC153	0.72413	0.70695	0.89583	13006	-5.4147
BTBD17	0.72431	0.61104	0.893425	13007	-4.112
TSPO2	0.72433	0.70695	0.89583	13008	-5.9517
STXBP5	0.72448	0.61104	0.893425	13009	-4.8081
MX2	0.72448	0.61104	0.893425	13010	-4.7615
CYSRT1	0.72449	0.70783	0.89583	13011	-4.7605
TMEM61	0.72498	0.5723	0.893425	13012	-4.8662
NYAP2	0.7251	0.66054	0.893425	13013	-5.2798
FAM135A	0.72539	0.7087	0.89583	13014	-5.0208
ANO7	0.72543	0.66054	0.893425	13015	-4.3572
PDCD2L	0.72555	0.66054	0.893425	13016	-3.6768
ANXA4	0.72555	0.7087	0.89583	13017	-5.8897
CHPF	0.72573	0.66054	0.893425	13018	-5.9334
FRMD6	0.72573	0.7087	0.89583	13019	-4.9946
MMP1	0.72579	0.66054	0.893425	13020	-4.6719
MYO18B	0.72579	0.5723	0.893425	13021	-5.8845
ZNF839	0.72579	0.5723	0.893425	13022	-5.8845
PASD1	0.72579	0.5723	0.893425	13023	-5.8845
TBX2	0.72579	0.5723	0.893425	13024	-5.8845
KRTAP4-6	0.72579	0.5723	0.893425	13025	-4.93
SLC35B3	0.72579	0.5723	0.893425	13026	-5.8845
FGL1	0.72654	0.7087	0.89583	13027	-4.8538
MAML2	0.72654	0.7087	0.89583	13028	-4.7321
DNAJB14	0.72681	0.5723	0.893425	13029	-4.9427
DERL1	0.72693	0.5723	0.893425	13030	-4.9454
MSH6	0.72693	0.5723	0.893425	13031	-4.9454
ABHD1	0.72699	0.61104	0.893425	13032	-5.0134
LENG9	0.72699	0.61104	0.893425	13033	-4.9138
DHRS7C	0.72699	0.61104	0.893425	13034	-5.5097
SNTG2	0.72699	0.61104	0.893425	13035	-5.1586
KAZN	0.72699	0.61104	0.893425	13036	-4.9971
CDH17	0.72699	0.61104	0.893425	13037	-4.985
ARMC10	0.72699	0.61104	0.893425	13038	-5.5713
HDAC6	0.72699	0.61104	0.893425	13039	-4.7614
FBXL6	0.72699	0.61104	0.893425	13040	-4.9971
ARL3	0.72699	0.61104	0.893425	13041	-5.2471
COBLL1	0.72699	0.61104	0.893425	13042	-4.8741
F13A1	0.72699	0.61104	0.893425	13043	-4.5396
LEAP2	0.72699	0.61104	0.893425	13044	-5.2932
CT45A5	0.72699	0.61104	0.893425	13045	-5.6103
MAGEB10	0.72699	0.61104	0.893425	13046	-5.4638
BTG1	0.72699	0.61104	0.893425	13047	-5.5567
KCNQ1	0.72699	0.61104	0.893425	13048	-5.2589
UBXN7	0.72699	0.61104	0.893425	13049	-5.32
SP100	0.72699	0.61104	0.893425	13050	-5.2475
YBX1	0.72699	0.61104	0.893425	13051	-5.4191
PHF1	0.72699	0.61104	0.893425	13052	-5.4019
NGF	0.72699	0.61104	0.893425	13053	-5.5153
NRK	0.72699	0.61104	0.893425	13054	-5.8697
LOC102723859	0.72699	0.61104	0.893425	13055	-5.9212
CARD18	0.72713	0.5723	0.893425	13056	-4.9479
SGK494	0.72784	0.5723	0.893425	13057	-5.9019
ZFYVE9	0.72784	0.5723	0.893425	13058	-5.9019
SHPK	0.72784	0.5723	0.893425	13059	-5.9019
MYLK3	0.72784	0.5723	0.893425	13060	-4.9474
PRKCA	0.72784	0.5723	0.893425	13061	-5.9019
RBX1	0.72784	0.5723	0.893425	13062	-4.9474
SLC9C1	0.72784	0.5723	0.893425	13063	-5.9019
ARPC4-TTLL3	0.7284	0.70958	0.89583	13064	-4.8923
HCRTR2	0.7284	0.70958	0.89583	13065	-4.4161
CACNB1	0.7284	0.70958	0.89583	13066	-4.8108
FAM47E-STBD1	0.7284	0.70958	0.89583	13067	-6.7077
CDCP2	0.7284	0.70958	0.89583	13068	-5.0244
GSTM1	0.7284	0.70958	0.89583	13069	-4.0611
CCDC154	0.7284	0.70958	0.89583	13070	-4.5861
TSKS	0.72855	0.66217	0.893425	13071	-4.3401
PNRC1	0.72855	0.66217	0.893425	13072	-4.7575
NNMT	0.72855	0.66217	0.893425	13073	-4.7828
ASB12	0.72855	0.66217	0.893425	13074	-5.1501
TMEM106C	0.72855	0.66217	0.893425	13075	-4.8914
CNTN5	0.72855	0.66217	0.893425	13076	-4.9041
CCR7	0.72855	0.66217	0.893425	13077	-4.8495
CTXN3	0.72855	0.66217	0.893425	13078	-4.3476
ANKRD55	0.72855	0.66217	0.893425	13079	-4.7335
ZCCHC24	0.72855	0.66217	0.893425	13080	-6.0806
ARHGAP11A	0.72855	0.66217	0.893425	13081	-4.8167
CHN2	0.72855	0.66217	0.893425	13082	-6.1405
EMCN	0.72855	0.66217	0.893425	13083	-5.3117
ANKRD36B	0.72855	0.66217	0.893425	13084	-4.7761
CACNG4	0.72855	0.66217	0.893425	13085	-5.1752
SPPL2C	0.72855	0.66217	0.893425	13086	-6.4554
PCDHA1	0.72855	0.66217	0.893425	13087	-4.9816
OGFR	0.72855	0.66217	0.893425	13088	-3.7194
MAGEE1	0.72855	0.66217	0.893425	13089	-4.8914
EFCAB6	0.72855	0.66217	0.893425	13090	-5.0245
POPDC2	0.72855	0.66217	0.893425	13091	-4.9923
IMPA1	0.72907	0.5723	0.893425	13092	-5.9043
NEK6	0.72907	0.5723	0.893425	13093	-5.9043
SGTA	0.72907	0.5723	0.893425	13094	-4.9498
TMEM229B	0.72907	0.5723	0.893425	13095	-5.9043
TXNDC9	0.72907	0.5723	0.893425	13096	-5.9043
CHIC2	0.72907	0.5723	0.893425	13097	-5.9043
OR4F6	0.72907	0.5723	0.893425	13098	-5.9043
EID2	0.72946	0.61104	0.893425	13099	-4.5469
FXYD7	0.72979	0.61173	0.893425	13100	-4.507
NRF1	0.72988	0.61243	0.893425	13101	-4.6695
KRTAP9-8	0.7304	0.71046	0.89583	13102	-5.5131
TRAF3	0.73064	0.57285	0.893425	13103	-5.9068
DBNL	0.73064	0.57285	0.893425	13104	-5.9068
COQ5	0.73064	0.57285	0.893425	13105	-5.9068
TMEM242	0.73064	0.57285	0.893425	13106	-4.9524
S100PBP	0.73064	0.57285	0.893425	13107	-5.9068
RAPH1	0.73064	0.57285	0.893425	13108	-5.9068
FOXD4L1	0.73064	0.57285	0.893425	13109	-5.9068
PDK4	0.73158	0.5734	0.893425	13110	-4.8848
LARP4	0.73187	0.5734	0.893425	13111	-4.8956
OR4S2	0.73196	0.5734	0.893425	13112	-4.9597
CDK5R1	0.73196	0.5734	0.893425	13113	-4.9597
MUC12	0.73235	0.61381	0.893425	13114	-5.1429
DACT1	0.73235	0.61381	0.893425	13115	-4.5768
TMEM151B	0.73235	0.61381	0.893425	13116	-5.2623
COL4A4	0.73235	0.61381	0.893425	13117	-4.5874
RUSC2	0.73235	0.61381	0.893425	13118	-4.9979
SP6	0.73235	0.61381	0.893425	13119	-4.8209
SLC25A42	0.73235	0.61381	0.893425	13120	-5.3348
CCDC47	0.73235	0.61381	0.893425	13121	-4.937
CLINT1	0.73235	0.61381	0.893425	13122	-5.2062
KCNC3	0.73235	0.61381	0.893425	13123	-4.4513
E2F6	0.73235	0.61381	0.893425	13124	-5.6252
URM1	0.73235	0.61381	0.893425	13125	-4.5968
ALDH1B1	0.73235	0.61381	0.893425	13126	-5.6621
SLC9A9	0.73235	0.61381	0.893425	13127	-6.061
NUP50	0.73235	0.61381	0.893425	13128	-5.0558
MUL1	0.73235	0.61381	0.893425	13129	-4.9527
OR5R1	0.73235	0.61381	0.893425	13130	-5.6711
HELZ	0.73235	0.61381	0.893425	13131	-4.6775
HSPB2	0.73235	0.61381	0.893425	13132	-5.3225
RSC1A1	0.73235	0.61381	0.893425	13133	-4.8615
CDHR3	0.73235	0.61381	0.893425	13134	-5.2623
F8A1	0.73235	0.61381	0.893425	13135	-5.022
PPM1H	0.73235	0.61381	0.893425	13136	-5.3225
SUCLG1	0.73235	0.61381	0.893425	13137	-5.367
AXL	0.73235	0.61381	0.893425	13138	-4.9031
VENTX	0.73235	0.61381	0.893425	13139	-5.022
FAM187B	0.73275	0.5734	0.893425	13140	-4.9646
HIRIP3	0.73275	0.5734	0.893425	13141	-4.9646
NDP	0.73275	0.5734	0.893425	13142	-5.9191
PHC3	0.73275	0.5734	0.893425	13143	-5.9191
CCDC146	0.73275	0.5734	0.893425	13144	-5.9191
DHRS12	0.73288	0.66461	0.893425	13145	-4.5747
OR4D5	0.73288	0.66461	0.893425	13146	-4.78
KRTAP26-1	0.73288	0.66461	0.893425	13147	-4.7828
TMCO5A	0.73288	0.66461	0.893425	13148	-5.1301
PLAG1	0.73288	0.66461	0.893425	13149	-4.3476
RAX2	0.73288	0.66461	0.893425	13150	-4.54
HTR1B	0.73288	0.66461	0.893425	13151	-4.3975
MBOAT7	0.73288	0.66461	0.893425	13152	-4.3476
TRO	0.73288	0.66461	0.893425	13153	-5.2203
PHLPP2	0.73288	0.66461	0.893425	13154	-4.3476
GOT1L1	0.73288	0.66461	0.893425	13155	-4.3476
CCDC85C	0.73288	0.66461	0.893425	13156	-5.9043
KCTD5	0.73288	0.66461	0.893425	13157	-4.3476
COL23A1	0.73288	0.66461	0.893425	13158	-4.5377
GLT6D1	0.73288	0.66461	0.893425	13159	-5.7176
KLK15	0.73288	0.66461	0.893425	13160	-4.9595
FAM65C	0.73288	0.66461	0.893425	13161	-3.3931
ANKRD18A	0.73288	0.66461	0.893425	13162	-5.3479
ART5	0.73288	0.66461	0.893425	13163	-4.4442
PRL	0.73288	0.66461	0.893425	13164	-5.4311
ANKMY1	0.73288	0.66461	0.893425	13165	-4.4857
ZSCAN12	0.73331	0.5734	0.893425	13166	-4.7582
ZNF572	0.73355	0.5734	0.893425	13167	-4.7544
SUSD3	0.73368	0.5734	0.893425	13168	-4.9765
USP37	0.73368	0.5734	0.893425	13169	-4.9765
LMAN2	0.73368	0.5734	0.893425	13170	-4.9765
HNRNPUL2	0.73451	0.71046	0.89583	13171	-5.6962
ONECUT1	0.73451	0.71046	0.89583	13172	-5.2162
OR13C2	0.73451	0.71046	0.89583	13173	-4.4941
PRODH	0.73451	0.71046	0.89583	13174	-4.2662
CYP2F1	0.73451	0.71046	0.89583	13175	-4.4513
VIMP	0.73451	0.71046	0.89583	13176	-4.9235
XYLB	0.73451	0.71046	0.89583	13177	-4.7999
TGFBI	0.73451	0.71046	0.89583	13178	-4.6117
SLC29A3	0.73451	0.71046	0.89583	13179	-5.1094
RHAG	0.73451	0.71046	0.89583	13180	-4.4636
FPR2	0.73451	0.71046	0.89583	13181	-4.9862
CERKL	0.73451	0.71046	0.89583	13182	-4.4373
PPP1R3A	0.73451	0.71046	0.89583	13183	-5.4027
TNC	0.73451	0.71046	0.89583	13184	-4.1217
KIF2A	0.73451	0.71046	0.89583	13185	-5.2479
NLGN2	0.73468	0.66543	0.893425	13186	-4.7575
ERCC6-PGBD3	0.73468	0.66543	0.893425	13187	-5.1041
KLHDC2	0.73468	0.66543	0.893425	13188	-6.6939
GIPC2	0.7348	0.61519	0.893425	13189	-3.923
KCTD13	0.7349	0.5734	0.893425	13190	-4.9815
MX1	0.73521	0.66543	0.893425	13191	-5.1501
RNF17	0.73522	0.61519	0.893425	13192	-4.1055
CDKAL1	0.73559	0.66543	0.893425	13193	-2.3308
NOS2	0.73588	0.66543	0.893425	13194	-6.0497
LRRN2	0.73593	0.57451	0.893425	13195	-5.9334
DDRGK1	0.73593	0.57451	0.893425	13196	-5.9334
WDR13	0.73593	0.57451	0.893425	13197	-5.9334
FBXL18	0.73593	0.57451	0.893425	13198	-5.9334
EME1	0.73593	0.57451	0.893425	13199	-4.9789
KCNIP1	0.73693	0.57562	0.893425	13200	-4.983
PCDHA2	0.73762	0.61724	0.893425	13201	-5.4576
APBA1	0.73762	0.61724	0.893425	13202	-5.1908
CIITA	0.73762	0.61724	0.893425	13203	-5.0427
BMP6	0.73762	0.61724	0.893425	13204	-5.5893
DNAJB1	0.73762	0.61724	0.893425	13205	-5.1396
MICAL1	0.73762	0.61724	0.893425	13206	-5.2559
SLC25A29	0.73762	0.61724	0.893425	13207	-5.3063
IER5	0.73762	0.61724	0.893425	13208	-5.1219
TMTC4	0.73762	0.61724	0.893425	13209	-5.3238
HRCT1	0.73762	0.61724	0.893425	13210	-4.658
PRR35	0.73762	0.61724	0.893425	13211	-5.6091
ZDHHC9	0.73762	0.61724	0.893425	13212	-5.2074
CD200R1L	0.73762	0.61724	0.893425	13213	-5.5228
PICK1	0.73762	0.61724	0.893425	13214	-5.6674
ASGR2	0.73762	0.61724	0.893425	13215	-4.8798
ARF3	0.73762	0.61724	0.893425	13216	-5.6133
SIRPD	0.73762	0.61724	0.893425	13217	-5.368
UNC119B	0.73762	0.61724	0.893425	13218	-5.2497
C8orf31	0.73762	0.61724	0.893425	13219	-6.1152
ZNF669	0.73762	0.61724	0.893425	13220	-5.4454
SPNS2	0.73762	0.61724	0.893425	13221	-6.1516
C10orf54	0.73762	0.61724	0.893425	13222	-5.9858
BAG5	0.73762	0.61724	0.893425	13223	-5.4699
CCNY	0.73762	0.61724	0.893425	13224	-5.2775
PRKAA1	0.73762	0.61724	0.893425	13225	-4.9685
SPATA2L	0.73762	0.61724	0.893425	13226	-5.0801
TBC1D26	0.73762	0.61724	0.893425	13227	-5.185
PDCL3	0.73762	0.61724	0.893425	13228	-4.6412
DNAJB4	0.73762	0.61724	0.893425	13229	-5.3112
PLEKHO1	0.73793	0.57786	0.893425	13230	-5.9361
MARCO	0.73793	0.57786	0.893425	13231	-5.9361
DCAF10	0.73793	0.57786	0.893425	13232	-5.9361
SYCN	0.73793	0.57786	0.893425	13233	-5.9361
PTMA	0.73793	0.57786	0.893425	13234	-4.9816
OR14C36	0.73793	0.57786	0.893425	13235	-4.9816
PBX4	0.73876	0.57896	0.893425	13236	-2.6066
SYDE1	0.73877	0.71046	0.89583	13237	-4.234
AUP1	0.73881	0.71046	0.89583	13238	-5.0882
OR2B6	0.73892	0.58124	0.893425	13239	-2.6256
CMAS	0.73894	0.6662	0.893425	13240	-4.3949
PRMT8	0.73894	0.6662	0.893425	13241	-4.3949
KCNMB4	0.73894	0.6662	0.893425	13242	-4.9041
PRKG1	0.73894	0.6662	0.893425	13243	-5.5946
STARD3	0.73894	0.6662	0.893425	13244	-6.1258
CTCF	0.73894	0.6662	0.893425	13245	-4.3949
EFNA1	0.73894	0.6662	0.893425	13246	-6.0101
CRMP1	0.73894	0.6662	0.893425	13247	-4.3949
ZNF845	0.73894	0.6662	0.893425	13248	-6.2533
PGLYRP2	0.73894	0.6662	0.893425	13249	-5.2006
DNAL4	0.73894	0.6662	0.893425	13250	-5.2378
CRYAB	0.73894	0.6662	0.893425	13251	-4.5639
ZNF277	0.73894	0.6662	0.893425	13252	-4.7335
SCD5	0.73894	0.6662	0.893425	13253	-5.4749
COPS7A	0.73894	0.6662	0.893425	13254	-4.8914
OR6K6	0.73894	0.6662	0.893425	13255	-4.3949
KRTAP10-5	0.73894	0.6662	0.893425	13256	-4.3949
FAM114A2	0.73894	0.6662	0.893425	13257	-4.3949
PDCL	0.73894	0.6662	0.893425	13258	-4.3949
TROAP	0.73894	0.6662	0.893425	13259	-4.4186
C3orf84	0.73894	0.6662	0.893425	13260	-5.2621
ZNF445	0.73894	0.6662	0.893425	13261	-4.7335
ADPRH	0.73894	0.6662	0.893425	13262	-4.8978
RANBP3L	0.73894	0.6662	0.893425	13263	-4.4359
FOXS1	0.73894	0.6662	0.893425	13264	-5.6596
SSH1	0.73894	0.6662	0.893425	13265	-4.4186
ZCCHC3	0.73894	0.6662	0.893425	13266	-4.623
OXR1	0.73894	0.6662	0.893425	13267	-4.4813
C9orf139	0.73894	0.6662	0.893425	13268	-5.8453
MTFR2	0.73894	0.6662	0.893425	13269	-4.9923
SSX4B	0.73894	0.6662	0.893425	13270	-3.631
CAMK2B	0.73904	0.58124	0.893425	13271	-4.9931
KRTAP2-4	0.73911	0.58124	0.893425	13272	-2.6053
UBE2I	0.73915	0.58124	0.893425	13273	-4.9885
DIRC1	0.73929	0.71046	0.89583	13274	-4.5827
UBR1	0.73939	0.71046	0.89583	13275	-5.5275
HYKK	0.73992	0.58124	0.893425	13276	-4.9984
STRAP	0.73992	0.58124	0.893425	13277	-5.9529
LCN15	0.73992	0.58124	0.893425	13278	-5.9529
C6orf10	0.73996	0.71046	0.89583	13279	-5.9063
TPTE2	0.73996	0.71046	0.89583	13280	-5.5712
TXNDC15	0.73996	0.71046	0.89583	13281	-5.1089
NDRG4	0.73996	0.71046	0.89583	13282	-6.0922
MB	0.74026	0.62069	0.893425	13283	-5.31
NMD3	0.74043	0.62069	0.893425	13284	-5.145
LOC100996634	0.74105	0.58179	0.893425	13285	-5.9579
ASMT	0.74105	0.58179	0.893425	13286	-5.9579
AIFM3	0.74189	0.66696	0.893425	13287	-4.54
DOCK7	0.74198	0.62069	0.893425	13288	-5.1169
MSANTD4	0.74198	0.62069	0.893425	13289	-3.7234
BCAS1	0.74198	0.62069	0.893425	13290	-5.0794
CRLF1	0.74198	0.62069	0.893425	13291	-4.5885
RNPC3	0.74198	0.62069	0.893425	13292	-5.1055
USP17L13	0.74198	0.62069	0.893425	13293	-5.4056
TNIP3	0.74198	0.62069	0.893425	13294	-5.0298
FNBP1L	0.74198	0.62069	0.893425	13295	-5.4783
AOC2	0.74198	0.62069	0.893425	13296	-5.4663
CISD2	0.74198	0.62069	0.893425	13297	-5.129
ARRDC1	0.74198	0.62069	0.893425	13298	-5.5666
SETD1B	0.74198	0.62069	0.893425	13299	-5.7751
TSPY3	0.74198	0.62069	0.893425	13300	-5.3752
ZFP57	0.74198	0.62069	0.893425	13301	-4.9952
SOCS7	0.74198	0.62069	0.893425	13302	-5.5568
SF3A1	0.74234	0.58289	0.893425	13303	-5.9594
CDX2	0.74234	0.58289	0.893425	13304	-5.9594
IGLL1	0.74234	0.58289	0.893425	13305	-5.0049
POLR2E	0.74234	0.58289	0.893425	13306	-5.9594
MYL6	0.74234	0.58289	0.893425	13307	-5.9594
ARMC9	0.74234	0.58289	0.893425	13308	-5.9594
CLDND1	0.74317	0.58344	0.893425	13309	-5.0086
CLPB	0.74317	0.58344	0.893425	13310	-5.0086
GLI4	0.74336	0.71305	0.896633	13311	-4.3979
LFNG	0.74336	0.71305	0.896633	13312	-4.092
NLRP12	0.74336	0.71305	0.896633	13313	-4.5987
ASGR1	0.74336	0.71305	0.896633	13314	-4.2127
BTBD11	0.74336	0.71305	0.896633	13315	-4.3368
POGLUT1	0.74336	0.71305	0.896633	13316	-4.4696
NRAS	0.74336	0.71305	0.896633	13317	-6.1362
WLS	0.74336	0.71305	0.896633	13318	-5.9231
CLDN24	0.74363	0.62069	0.893425	13319	-5.3878
ZNF787	0.74373	0.66774	0.893425	13320	-5.8185
STEAP3	0.74373	0.66774	0.893425	13321	-5.1075
GABARAP	0.74373	0.66774	0.893425	13322	-5.186
ZNF76	0.74373	0.66774	0.893425	13323	-5.0559
OAT	0.74373	0.66774	0.893425	13324	-4.5639
SCGB3A1	0.74373	0.66774	0.893425	13325	-5.3448
LGALS9	0.74373	0.66774	0.893425	13326	-4.6655
ZNF793	0.74373	0.66774	0.893425	13327	-6.1185
WDR83OS	0.74373	0.66774	0.893425	13328	-4.7784
ZSCAN30	0.74373	0.66774	0.893425	13329	-5.0245
SLCO1C1	0.74373	0.66774	0.893425	13330	-4.4693
FAM24B	0.74373	0.66774	0.893425	13331	-4.6313
FCRL5	0.74373	0.66774	0.893425	13332	-5.0952
FKBP3	0.74373	0.66774	0.893425	13333	-4.8914
MIXL1	0.74373	0.66774	0.893425	13334	-5.7664
FLYWCH1	0.74373	0.66774	0.893425	13335	-4.9041
LPPR4	0.74373	0.66774	0.893425	13336	-5.3907
FAM228A	0.74373	0.66774	0.893425	13337	-4.7828
CASZ1	0.74373	0.66774	0.893425	13338	-4.6313
LCE2A	0.74378	0.62069	0.893425	13339	-5.2983
RAB17	0.74386	0.62069	0.893425	13340	-5.1137
WASF3	0.74389	0.62069	0.893425	13341	-2.1436
DUSP3	0.74412	0.58402	0.893425	13342	-5.9695
LOC391003	0.74412	0.58402	0.893425	13343	-5.9695
DMRTC1B	0.74412	0.58402	0.893425	13344	-5.9695
CAMKV	0.74412	0.58402	0.893425	13345	-5.9695
C9orf24	0.74412	0.58402	0.893425	13346	-5.015
C12orf79	0.74412	0.58402	0.893425	13347	-5.9695
TUBA1B	0.74412	0.58402	0.893425	13348	-5.9695
WDR25	0.74412	0.58402	0.893425	13349	-5.015
ASB8	0.74414	0.62069	0.893425	13350	-4.4906
VPS37B	0.74478	0.58461	0.893425	13351	-5.0096
ZNF778	0.74502	0.58461	0.893425	13352	-5.0131
MTIF3	0.74515	0.58461	0.893425	13353	-4.9393
SEC14L5	0.74515	0.58461	0.893425	13354	-4.9393
TFAM	0.74529	0.58461	0.893425	13355	-5.0153
CWF19L2	0.74529	0.58461	0.893425	13356	-5.0153
TDO2	0.74548	0.58518	0.893425	13357	-5.0257
AARD	0.74548	0.58518	0.893425	13358	-5.0257
NOS1AP	0.74593	0.66853	0.893425	13359	-5.3117
MROH2B	0.74599	0.58575	0.893425	13360	-5.9839
CLRN2	0.74599	0.58575	0.893425	13361	-5.9839
OR6S1	0.74599	0.58575	0.893425	13362	-5.9839
RAPGEFL1	0.74599	0.58575	0.893425	13363	-5.9839
KCNS2	0.74599	0.58575	0.893425	13364	-5.9839
SUSD1	0.7461	0.66853	0.893425	13365	-4.6958
NAA60	0.74613	0.66853	0.893425	13366	-4.3277
ZIM3	0.74635	0.58575	0.893425	13367	-4.9548
MC3R	0.74645	0.62347	0.893425	13368	-4.9695
RNF165	0.74645	0.62347	0.893425	13369	-5.0767
IKBKB	0.74645	0.62347	0.893425	13370	-5.0977
TOR3A	0.74645	0.62347	0.893425	13371	-4.974
CHAT	0.74645	0.62347	0.893425	13372	-5.6863
FOXD4L4	0.74645	0.62347	0.893425	13373	-5.0337
KIAA0319	0.74645	0.62347	0.893425	13374	-5.465
ABCA2	0.74645	0.62347	0.893425	13375	-4.5702
ZP1	0.74645	0.62347	0.893425	13376	-4.7529
DNTT	0.74645	0.62347	0.893425	13377	-6.1686
WEE1	0.74645	0.62347	0.893425	13378	-5.2988
APOF	0.74645	0.62347	0.893425	13379	-5.9575
SERTM1	0.74645	0.62347	0.893425	13380	-5.2946
EIF4H	0.74645	0.62347	0.893425	13381	-5.6494
HRG	0.74645	0.62347	0.893425	13382	-5.0042
VDAC1	0.74645	0.62347	0.893425	13383	-5.7462
C2orf71	0.74645	0.62347	0.893425	13384	-5.043
LIX1L	0.74645	0.62347	0.893425	13385	-5.3979
LHX5	0.74645	0.62347	0.893425	13386	-5.4627
C7orf33	0.74645	0.62347	0.893425	13387	-5.1144
RARS2	0.74645	0.62347	0.893425	13388	-5.243
PANK4	0.74645	0.62347	0.893425	13389	-5.1988
FNDC5	0.74645	0.62347	0.893425	13390	-5.5657
CADM3	0.74645	0.62347	0.893425	13391	-6.0503
SCCPDH	0.74645	0.62347	0.893425	13392	-5.926
CLCF1	0.74645	0.62347	0.893425	13393	-4.989
AKAP11	0.74645	0.62347	0.893425	13394	-5.1988
CACNA2D2	0.74723	0.58575	0.893425	13395	-5.985
PEBP1	0.74723	0.58575	0.893425	13396	-5.985
PPP1R35	0.74723	0.58575	0.893425	13397	-5.985
PEX5	0.74723	0.58575	0.893425	13398	-5.985
TICAM1	0.74723	0.58575	0.893425	13399	-5.985
ARAF	0.74723	0.58575	0.893425	13400	-5.0305
NT5C1A	0.74723	0.58575	0.893425	13401	-5.985
ATF1	0.74723	0.58575	0.893425	13402	-5.985
VIPR2	0.74723	0.58575	0.893425	13403	-5.985
SPDYE5	0.74723	0.58575	0.893425	13404	-5.985
S100A4	0.74845	0.58631	0.893425	13405	-5.0337
VRTN	0.74845	0.58631	0.893425	13406	-5.0337
HIBADH	0.74857	0.67012	0.893425	13407	-5.3845
SEMA3E	0.74857	0.67012	0.893425	13408	-5.4231
GTF2E1	0.74857	0.67012	0.893425	13409	-4.5816
FLG2	0.74857	0.67012	0.893425	13410	-4.9595
ATAD3A	0.74857	0.67012	0.893425	13411	-4.54
ABCC2	0.74857	0.67012	0.893425	13412	-5.1979
PARP1	0.74857	0.67012	0.893425	13413	-5.0567
SLC16A5	0.74857	0.67012	0.893425	13414	-4.4186
CDC14B	0.74857	0.67012	0.893425	13415	-6.3065
CPQ	0.74857	0.67012	0.893425	13416	-6.1401
RBMXL3	0.74857	0.67012	0.893425	13417	-5.8798
C10orf107	0.74857	0.67012	0.893425	13418	-5.1041
VSX1	0.74857	0.67012	0.893425	13419	-4.928
HPGD	0.74857	0.67012	0.893425	13420	-4.4186
SFMBT2	0.74857	0.67012	0.893425	13421	-4.9923
ZMYND12	0.74857	0.67012	0.893425	13422	-4.9258
LRRN1	0.74857	0.67012	0.893425	13423	-5.4035
TMEM50A	0.74857	0.67012	0.893425	13424	-6.2238
CES3	0.74857	0.67012	0.893425	13425	-6.4903
ANGPTL4	0.74857	0.67012	0.893425	13426	-4.4186
RAB11FIP1	0.74857	0.67012	0.893425	13427	-4.5184
NOXA1	0.74857	0.67012	0.893425	13428	-4.4186
ACAP2	0.74857	0.67012	0.893425	13429	-4.6823
ADGRF3	0.74857	0.67012	0.893425	13430	-4.54
KIF1C	0.74857	0.67012	0.893425	13431	-5.1752
PNRC2	0.74857	0.67012	0.893425	13432	-5.1041
DRD5	0.74857	0.67012	0.893425	13433	-5.3041
APPL2	0.74857	0.67012	0.893425	13434	-4.9041
SRPK3	0.74857	0.67012	0.893425	13435	-5.9041
CALHM2	0.74857	0.67012	0.893425	13436	-4.5427
TEX9	0.74857	0.67012	0.893425	13437	-5.5476
VASH2	0.74857	0.67012	0.893425	13438	-4.9568
MAP7	0.74857	0.67012	0.893425	13439	-4.4186
ACSF3	0.74857	0.67012	0.893425	13440	-6.0347
RNF11	0.74857	0.67012	0.893425	13441	-5.4363
CPNE3	0.74857	0.67012	0.893425	13442	-5.1463
PPME1	0.74861	0.62624	0.893425	13443	-4.873
TDG	0.74873	0.62624	0.893425	13444	-5.1628
HABP2	0.74887	0.62624	0.893425	13445	-4.2529
STX8	0.74895	0.62624	0.893425	13446	-5.1342
C4orf32	0.74895	0.62624	0.893425	13447	-4.7527
ANKUB1	0.74918	0.7174	0.896633	13448	-6.0108
ITIH3	0.74918	0.7174	0.896633	13449	-4.8557
FOXD4L5	0.74918	0.7174	0.896633	13450	-5.9296
HOOK2	0.74918	0.7174	0.896633	13451	-4.46
CAPN7	0.74918	0.7174	0.896633	13452	-4.6705
NUTM1	0.74918	0.7174	0.896633	13453	-4.4155
OR8B2	0.74918	0.7174	0.896633	13454	-4.7349
AKAP9	0.74918	0.7174	0.896633	13455	-4.7147
ME2	0.74918	0.7174	0.896633	13456	-4.4812
SHH	0.74918	0.7174	0.896633	13457	-5.0002
COL13A1	0.74918	0.7174	0.896633	13458	-5.1724
MAGEB16	0.74918	0.7174	0.896633	13459	-4.9264
MCC	0.74918	0.7174	0.896633	13460	-4.6136
CASQ2	0.74918	0.7174	0.896633	13461	-4.9933
ZNF776	0.74918	0.7174	0.896633	13462	-5.2973
RECQL	0.74922	0.58687	0.893425	13463	-5.9859
HPGDS	0.74922	0.58687	0.893425	13464	-5.0314
HERC2	0.74922	0.58687	0.893425	13465	-5.9859
ADAMTSL2	0.75107	0.58799	0.893425	13466	-6.0021
TAF13	0.75107	0.58799	0.893425	13467	-6.0021
FADS1	0.75107	0.58799	0.893425	13468	-6.0021
KDM7A	0.75107	0.58799	0.893425	13469	-6.0021
FZD7	0.75107	0.58799	0.893425	13470	-5.0476
SACS	0.75107	0.58799	0.893425	13471	-6.0021
PGGT1B	0.75107	0.58799	0.893425	13472	-6.0021
OR7A10	0.75109	0.67171	0.893425	13473	-4.9568
TIMM17A	0.75109	0.67171	0.893425	13474	-5.5511
RSBN1L	0.75137	0.62692	0.893425	13475	-5.0494
GKN1	0.75137	0.62692	0.893425	13476	-5.5345
BCOR	0.75137	0.62692	0.893425	13477	-5.2386
MAPK13	0.75137	0.62692	0.893425	13478	-5.8426
TBC1D13	0.75137	0.62692	0.893425	13479	-5.445
TMEM89	0.75137	0.62692	0.893425	13480	-5.7157
PEX2	0.75137	0.62692	0.893425	13481	-5.1281
ZNF273	0.75137	0.62692	0.893425	13482	-5.75
IMMP1L	0.75137	0.62692	0.893425	13483	-5.5628
ECSCR	0.75137	0.62692	0.893425	13484	-5.1128
TRIM28	0.75137	0.62692	0.893425	13485	-5.3764
BUD13	0.75137	0.62692	0.893425	13486	-4.9559
POTEE	0.75137	0.62692	0.893425	13487	-4.7954
KIF25	0.75137	0.62692	0.893425	13488	-5.1123
CYSLTR1	0.75137	0.62692	0.893425	13489	-5.1582
KAT2B	0.75137	0.62692	0.893425	13490	-4.7598
HIST1H4K	0.75137	0.62692	0.893425	13491	-5.1702
CHRNA4	0.75137	0.62692	0.893425	13492	-5.964
SDAD1	0.75137	0.62692	0.893425	13493	-5.0677
TOMM40L	0.75137	0.62692	0.893425	13494	-5.7418
PTMS	0.75137	0.62692	0.893425	13495	-5.0615
VAMP1	0.75137	0.62692	0.893425	13496	-4.8849
UBN2	0.75137	0.62692	0.893425	13497	-4.9759
FAM72B	0.75137	0.62692	0.893425	13498	-5.3491
TSEN34	0.75137	0.62692	0.893425	13499	-5.0271
ST18	0.75137	0.62692	0.893425	13500	-5.0677
MTMR12	0.75137	0.62692	0.893425	13501	-6.3153
CORO1B	0.75137	0.62692	0.893425	13502	-5.3109
PLSCR2	0.75137	0.62692	0.893425	13503	-5.9142
TTBK1	0.75137	0.62692	0.893425	13504	-5.0041
CDKL2	0.75137	0.62692	0.893425	13505	-6.0412
RGS20	0.75137	0.62692	0.893425	13506	-5.5583
CLIP3	0.75137	0.62692	0.893425	13507	-5.544
NIPSNAP1	0.75137	0.62692	0.893425	13508	-4.7165
PTGES3L-AARSD1	0.75137	0.62692	0.893425	13509	-5.6497
RPP30	0.75137	0.62692	0.893425	13510	-5.1636
ZCWPW1	0.75137	0.62692	0.893425	13511	-5.4939
SGK3	0.75139	0.67171	0.893425	13512	-4.6719
ZBTB17	0.75169	0.58854	0.893425	13513	-5.042
DMXL1	0.75224	0.58909	0.893425	13514	-6.0095
ABCB6	0.75224	0.58909	0.893425	13515	-6.0095
RSBN1	0.75282	0.58909	0.893425	13516	-4.7977
PIK3IP1	0.75349	0.67332	0.893425	13517	-4.7927
ESCO1	0.75349	0.67332	0.893425	13518	-3.4913
KISS1R	0.75349	0.67332	0.893425	13519	-5.4322
FBXO36	0.75349	0.67332	0.893425	13520	-4.4458
NFIL3	0.75349	0.67332	0.893425	13521	-4.6074
SORCS2	0.75349	0.67332	0.893425	13522	-4.4458
DBX1	0.75349	0.67332	0.893425	13523	-4.6313
CHCHD3	0.75349	0.67332	0.893425	13524	-5.9089
ARHGEF25	0.75349	0.67332	0.893425	13525	-5.7306
ZGPAT	0.75349	0.67332	0.893425	13526	-4.4458
SPANXA1	0.75349	0.67332	0.893425	13527	-4.6669
REG1B	0.75349	0.67332	0.893425	13528	-4.8656
ZNF184	0.75349	0.67332	0.893425	13529	-4.9568
RELL1	0.75349	0.67332	0.893425	13530	-5.5086
KCTD7	0.75349	0.67332	0.893425	13531	-5.3205
USP42	0.75349	0.67332	0.893425	13532	-4.4931
HELQ	0.75349	0.67332	0.893425	13533	-4.4693
SFXN1	0.75349	0.67332	0.893425	13534	-4.4458
PIWIL2	0.75349	0.67332	0.893425	13535	-5.4729
FBXO25	0.75349	0.67332	0.893425	13536	-4.8199
ADARB1	0.75349	0.67332	0.893425	13537	-6.2336
PRAMEF9	0.75349	0.67332	0.893425	13538	-4.6655
RBM43	0.75349	0.67332	0.893425	13539	-4.4458
CLTA	0.75349	0.67332	0.893425	13540	-5.3448
CSTL1	0.75349	0.67332	0.893425	13541	-6.6534
DENND1C	0.75349	0.67332	0.893425	13542	-4.9595
CNNM4	0.75349	0.67332	0.893425	13543	-5.3845
PARK7	0.75349	0.67332	0.893425	13544	-5.5593
VNN1	0.75349	0.67332	0.893425	13545	-4.4458
ATP6V0E1	0.75349	0.67332	0.893425	13546	-4.5816
SYTL1	0.75361	0.58909	0.893425	13547	-6.0101
KIAA1210	0.75361	0.58909	0.893425	13548	-6.0101
CARS	0.75361	0.58909	0.893425	13549	-6.0101
DYRK1B	0.75361	0.58909	0.893425	13550	-6.0101
APCDD1L	0.75361	0.58909	0.893425	13551	-6.0101
TESK1	0.75361	0.58909	0.893425	13552	-6.0101
PIGP	0.7537	0.71914	0.896633	13553	-5.4685
MZF1	0.75373	0.71914	0.896633	13554	-3.7213
RRAD	0.75374	0.6276	0.893425	13555	-5.4618
FCGR2A	0.75386	0.71914	0.896633	13556	-4.4718
KCNQ2	0.75396	0.71914	0.896633	13557	-5.4566
ZSWIM3	0.75414	0.6276	0.893425	13558	-4.6965
RRAGB	0.75414	0.6276	0.893425	13559	-4.5486
IPPK	0.75435	0.6276	0.893425	13560	-4.6226
CISH	0.75453	0.58909	0.893425	13561	-5.0584
PCGF6	0.75456	0.6276	0.893425	13562	-5.1229
TBL1XR1	0.75539	0.58909	0.893425	13563	-5.0637
KIF5A	0.75539	0.58909	0.893425	13564	-5.0637
NKRF	0.75559	0.67493	0.893425	13565	-4.5639
SH3PXD2B	0.75569	0.67493	0.893425	13566	-5.3629
ASCL4	0.75576	0.72085	0.897804	13567	-5.0428
FOXO3	0.7558	0.67493	0.893425	13568	-3.5855
TWF1	0.75587	0.58909	0.893425	13569	-4.9746
EDAR	0.75592	0.67493	0.893425	13570	-4.54
RSPH10B	0.75645	0.59239	0.893425	13571	-4.9823
POMT2	0.75684	0.62895	0.893425	13572	-6.2086
CDC42EP4	0.75684	0.62895	0.893425	13573	-5.1994
ISG15	0.75684	0.62895	0.893425	13574	-5.7742
ARHGDIG	0.75684	0.62895	0.893425	13575	-5.1623
SLC30A10	0.75684	0.62895	0.893425	13576	-5.7977
PPP2R3B	0.75684	0.62895	0.893425	13577	-5.4512
PLK2	0.75684	0.62895	0.893425	13578	-5.0501
AFP	0.75684	0.62895	0.893425	13579	-4.9426
CFAP45	0.75684	0.62895	0.893425	13580	-4.2388
B4GALT1	0.75684	0.62895	0.893425	13581	-4.9782
CCDC12	0.75684	0.62895	0.893425	13582	-5.316
SAMD5	0.75684	0.62895	0.893425	13583	-5.0922
CERS1	0.75684	0.62895	0.893425	13584	-5.5044
OSTM1	0.75684	0.62895	0.893425	13585	-5.9823
OR6X1	0.75684	0.62895	0.893425	13586	-5.7933
ELAVL1	0.75684	0.62895	0.893425	13587	-4.6406
SYT2	0.75684	0.62895	0.893425	13588	-4.7249
CCDC57	0.75684	0.62895	0.893425	13589	-5.8247
AHSA2	0.75684	0.62895	0.893425	13590	-5.8487
ATP8B2	0.75684	0.62895	0.893425	13591	-5.511
ROPN1L	0.75684	0.62895	0.893425	13592	-4.8271
POLN	0.75702	0.59351	0.893425	13593	-6.034
GPC5	0.75702	0.59351	0.893425	13594	-6.034
STRC	0.75792	0.59522	0.893425	13595	-6.0347
C2orf82	0.75792	0.59522	0.893425	13596	-6.0347
KHSRP	0.75792	0.59522	0.893425	13597	-6.0347
NPC1L1	0.75819	0.72343	0.89898	13598	-4.568
SPATC1	0.75819	0.72343	0.89898	13599	-6.0803
ATP5O	0.75897	0.63031	0.893425	13600	-4.0351
IVNS1ABP	0.75903	0.59634	0.893425	13601	-6.0348
XIRP2	0.75903	0.59634	0.893425	13602	-6.0348
TOPBP1	0.75903	0.59634	0.893425	13603	-6.0348
FAIM2	0.75903	0.59634	0.893425	13604	-6.0348
UBFD1	0.75903	0.59634	0.893425	13605	-5.0803
TNPO1	0.75903	0.59634	0.893425	13606	-6.0348
SHANK1	0.75904	0.67493	0.893425	13607	-5.3878
MTHFD2	0.75904	0.67493	0.893425	13608	-4.54
PIGV	0.75904	0.67493	0.893425	13609	-4.6719
RENBP	0.75904	0.67493	0.893425	13610	-4.5816
PRDM4	0.75904	0.67493	0.893425	13611	-4.507
PRAMEF4	0.75904	0.67493	0.893425	13612	-5.0809
MUC13	0.75904	0.67493	0.893425	13613	-4.9595
DOK2	0.75904	0.67493	0.893425	13614	-4.7927
TGM2	0.75904	0.67493	0.893425	13615	-4.9931
OR8A1	0.75904	0.67493	0.893425	13616	-4.4702
UBL7	0.75904	0.67493	0.893425	13617	-4.4693
SCFD2	0.75904	0.67493	0.893425	13618	-4.4693
SLC4A5	0.75904	0.67493	0.893425	13619	-5.0556
JARID2	0.75904	0.67493	0.893425	13620	-4.4693
ITGA8	0.75904	0.67493	0.893425	13621	-4.8199
TOMM20L	0.75904	0.67493	0.893425	13622	-5.0567
TMEM176A	0.75904	0.67493	0.893425	13623	-5.0318
PKIB	0.75904	0.67493	0.893425	13624	-4.9258
CYB5D2	0.75904	0.67493	0.893425	13625	-4.8495
SGSM2	0.75904	0.67493	0.893425	13626	-4.7828
CKM	0.75904	0.67493	0.893425	13627	-5.9334
SMARCA1	0.75904	0.67493	0.893425	13628	-4.4925
AGBL1	0.75904	0.67493	0.893425	13629	-5.0559
SLC29A4	0.75904	0.67493	0.893425	13630	-5.9159
TIMP3	0.75975	0.7243	0.899287	13631	-4.9839
LTBP2	0.7601	0.59688	0.893425	13632	-5.083
ENKD1	0.76023	0.59688	0.893425	13633	-5.0681
HGFAC	0.76025	0.59688	0.893425	13634	-4.8181
MICALL1	0.76034	0.63031	0.893425	13635	-4.9438
CLEC3A	0.76034	0.63031	0.893425	13636	-4.9355
MAPK11	0.76034	0.63031	0.893425	13637	-5.0952
TXNRD2	0.76034	0.63031	0.893425	13638	-4.9603
LRRC61	0.76034	0.63031	0.893425	13639	-5.4298
SMIM11	0.76034	0.63031	0.893425	13640	-4.9438
TST	0.76034	0.63031	0.893425	13641	-5.806
TGFB1	0.76034	0.63031	0.893425	13642	-5.8677
GNGT1	0.76034	0.63031	0.893425	13643	-4.5223
OMA1	0.76034	0.63031	0.893425	13644	-6.1194
RNF7	0.76034	0.63031	0.893425	13645	-5.3423
SLCO2B1	0.76034	0.63031	0.893425	13646	-5.3762
COL27A1	0.76034	0.63031	0.893425	13647	-5.0736
PFN2	0.76034	0.63031	0.893425	13648	-5.3229
TAOK3	0.76034	0.63031	0.893425	13649	-5.3375
DTX1	0.76034	0.63031	0.893425	13650	-5.2306
DHRSX	0.76035	0.59688	0.893425	13651	-5.0711
SPX	0.76072	0.59801	0.893425	13652	-5.0755
HAP1	0.76115	0.59801	0.893425	13653	-6.0497
RAD51D	0.76115	0.59801	0.893425	13654	-6.0497
VCPIP1	0.76115	0.59801	0.893425	13655	-6.0497
TULP2	0.76115	0.59801	0.893425	13656	-6.0497
C1orf189	0.76191	0.67493	0.893425	13657	-5.5775
TGM7	0.76197	0.63031	0.893425	13658	-5.284
CALHM1	0.76202	0.63031	0.893425	13659	-3.2057
SLC25A34	0.76204	0.67493	0.893425	13660	-4.6241
RPP14	0.76218	0.67649	0.893425	13661	-4.5639
ACOT8	0.76226	0.63167	0.893425	13662	-4.969
ST6GALNAC1	0.76257	0.60024	0.893425	13663	-6.0591
ADGRG5	0.76257	0.60024	0.893425	13664	-6.0591
PTPN2	0.76257	0.60024	0.893425	13665	-6.0591
ZSCAN31	0.76257	0.60024	0.893425	13666	-6.0591
PSMC1	0.76332	0.60024	0.893425	13667	-5.1066
MGRN1	0.76369	0.72935	0.899578	13668	-5.3526
OVGP1	0.76369	0.72935	0.899578	13669	-5.1428
ILDR2	0.76369	0.72935	0.899578	13670	-4.3415
MYO3B	0.76369	0.72935	0.899578	13671	-5.1678
ALDH1A3	0.76369	0.72935	0.899578	13672	-4.0602
C1orf52	0.76369	0.72935	0.899578	13673	-5.078
ONECUT3	0.76369	0.72935	0.899578	13674	-4.575
SCML2	0.76369	0.72935	0.899578	13675	-5.0954
ZNF687	0.76375	0.60135	0.893425	13676	-6.0594
DEFA4	0.76375	0.60135	0.893425	13677	-6.0594
RARB	0.76375	0.60135	0.893425	13678	-6.0594
PRSS50	0.76375	0.60135	0.893425	13679	-6.0594
TMEM203	0.76375	0.60135	0.893425	13680	-6.0594
KCNE2	0.76427	0.63233	0.893425	13681	-5.4318
DAZ4	0.76427	0.63233	0.893425	13682	-4.8843
ZDHHC16	0.76427	0.63233	0.893425	13683	-5.0878
NCOA7	0.76427	0.63233	0.893425	13684	-4.6195
EPCAM	0.76427	0.63233	0.893425	13685	-4.4058
MGST3	0.76427	0.63233	0.893425	13686	-5.5081
GOLGB1	0.76427	0.63233	0.893425	13687	-5.4045
DAZL	0.76427	0.63233	0.893425	13688	-5.2454
DALRD3	0.76427	0.63233	0.893425	13689	-5.2149
DNMBP	0.76427	0.63233	0.893425	13690	-4.9689
METTL14	0.76427	0.63233	0.893425	13691	-4.7677
MAPK8IP2	0.76427	0.63233	0.893425	13692	-5.3661
ALAS1	0.76427	0.63233	0.893425	13693	-5.347
KIAA0408	0.76427	0.63233	0.893425	13694	-5.3273
C7orf65	0.76427	0.63233	0.893425	13695	-5.6193
SARM1	0.76427	0.63233	0.893425	13696	-4.8091
MED25	0.76427	0.63233	0.893425	13697	-4.8697
LRRC18	0.76427	0.63233	0.893425	13698	-4.5544
GATA5	0.76427	0.63233	0.893425	13699	-5.5187
ZNF556	0.76427	0.63233	0.893425	13700	-5.3755
DHRS7	0.76427	0.63233	0.893425	13701	-4.9906
NPEPL1	0.76427	0.63233	0.893425	13702	-5.2069
EIF4EBP1	0.76427	0.63233	0.893425	13703	-5.2149
NUTM2G	0.76427	0.63233	0.893425	13704	-5.6636
NCAPH2	0.76442	0.67729	0.893425	13705	-5.8127
SCN5A	0.76442	0.67729	0.893425	13706	-5.3602
LYZL2	0.76442	0.67729	0.893425	13707	-4.54
MOCOS	0.76442	0.67729	0.893425	13708	-5.1682
KANSL3	0.76442	0.67729	0.893425	13709	-5.1041
CCDC105	0.76442	0.67729	0.893425	13710	-4.4925
CUX2	0.76442	0.67729	0.893425	13711	-6.1542
PPFIA4	0.76442	0.67729	0.893425	13712	-6.6954
B4GALT2	0.76442	0.67729	0.893425	13713	-4.5816
NARR	0.76442	0.67729	0.893425	13714	-5.8523
ANKRD7	0.76442	0.67729	0.893425	13715	-4.4925
PHLDB1	0.76442	0.67729	0.893425	13716	-4.4925
C5orf66	0.76442	0.67729	0.893425	13717	-4.6846
NKIRAS1	0.76442	0.67729	0.893425	13718	-4.507
DCST2	0.76442	0.67729	0.893425	13719	-4.4925
TOR1AIP2	0.76442	0.67729	0.893425	13720	-5.4729
TTC7A	0.76502	0.60412	0.893425	13721	-6.0653
GOLGA2	0.76502	0.60412	0.893425	13722	-6.0653
SLC9A2	0.76502	0.60412	0.893425	13723	-6.0653
GABRR2	0.76502	0.60412	0.893425	13724	-6.0653
MBD3L4	0.76567	0.60577	0.893425	13725	-5.0957
SSR1	0.76574	0.60577	0.893425	13726	-4.6768
OR2T2	0.76629	0.63365	0.893425	13727	-4.1718
HAO1	0.76631	0.60745	0.893425	13728	-5.1261
PRPF38B	0.76631	0.60745	0.893425	13729	-6.0806
ZNF691	0.76631	0.60745	0.893425	13730	-6.0806
PAGE4	0.76649	0.67809	0.893425	13731	-4.1623
ZNF296	0.76775	0.60859	0.893425	13732	-6.083
FRMD4B	0.76775	0.60859	0.893425	13733	-6.083
OR4D9	0.76775	0.60859	0.893425	13734	-5.1285
PLA1A	0.76775	0.60859	0.893425	13735	-6.083
EARS2	0.76775	0.60859	0.893425	13736	-6.083
SLC25A41	0.76775	0.60859	0.893425	13737	-6.083
CEP95	0.76775	0.60859	0.893425	13738	-6.083
HSD17B8	0.76801	0.73185	0.900528	13739	-4.9232
IFNA14	0.7681	0.63562	0.893425	13740	-4.8928
NUSAP1	0.7681	0.63562	0.893425	13741	-5.4393
TNFSF15	0.7681	0.63562	0.893425	13742	-5.7537
ZACN	0.7681	0.63562	0.893425	13743	-5.2341
GPR19	0.7681	0.63562	0.893425	13744	-4.9702
SOX17	0.7681	0.63562	0.893425	13745	-6.4579
TMEM259	0.7681	0.63562	0.893425	13746	-4.9424
CEP162	0.7681	0.63562	0.893425	13747	-5.7074
KAZALD1	0.7681	0.63562	0.893425	13748	-5.0529
CUL9	0.7681	0.63562	0.893425	13749	-5.4321
PRR19	0.7681	0.63562	0.893425	13750	-5.109
CRELD1	0.7681	0.63562	0.893425	13751	-5.2329
EEF1B2	0.7681	0.63562	0.893425	13752	-5.0669
YLPM1	0.7681	0.63562	0.893425	13753	-5.348
TXLNA	0.7681	0.63562	0.893425	13754	-5.3496
A2ML1	0.7681	0.63562	0.893425	13755	-5.0202
FAM120C	0.7681	0.63562	0.893425	13756	-4.7742
GATAD2A	0.7681	0.63562	0.893425	13757	-5.1571
RAB2B	0.7681	0.63562	0.893425	13758	-4.7877
PRKCG	0.7681	0.63562	0.893425	13759	-5.7848
ALOX5AP	0.7687	0.73268	0.900528	13760	-5.9625
SNX20	0.76877	0.73268	0.900528	13761	-5.1008
NUAK1	0.76893	0.67885	0.893425	13762	-6.1012
SMG9	0.76893	0.67885	0.893425	13763	-4.5639
LPL	0.76893	0.67885	0.893425	13764	-5.4984
CPNE2	0.76893	0.67885	0.893425	13765	-5.0867
MUC3A	0.76893	0.67885	0.893425	13766	-5.5121
GYG1	0.76893	0.67885	0.893425	13767	-4.7927
LOC100132146	0.76893	0.67885	0.893425	13768	-4.4931
PDE4D	0.76893	0.67885	0.893425	13769	-6.0095
VPREB1	0.76893	0.67885	0.893425	13770	-4.4931
ARHGAP29	0.76893	0.67885	0.893425	13771	-5.2378
TMEM120B	0.76893	0.67885	0.893425	13772	-6.2768
TECPR1	0.76893	0.67885	0.893425	13773	-4.8914
CCDC27	0.76893	0.67885	0.893425	13774	-4.7335
ZNF799	0.76893	0.67885	0.893425	13775	-4.9871
PABPC5	0.76893	0.67885	0.893425	13776	-4.9258
APBB1IP	0.76893	0.67885	0.893425	13777	-4.7057
DPF3	0.76893	0.67885	0.893425	13778	-4.7448
TYW1B	0.76893	0.67885	0.893425	13779	-4.7335
RAB3A	0.76893	0.67885	0.893425	13780	-4.54
PAK2	0.76893	0.67885	0.893425	13781	-4.9258
MSL3	0.76893	0.67885	0.893425	13782	-5.6433
RBM4B	0.76893	0.67885	0.893425	13783	-4.4931
DBH	0.76893	0.67885	0.893425	13784	-4.5639
EIF5A2	0.76893	0.67885	0.893425	13785	-5.3878
PTN	0.76893	0.67885	0.893425	13786	-4.6819
ICAM5	0.76893	0.67885	0.893425	13787	-4.7057
CCDC124	0.76893	0.67885	0.893425	13788	-4.9595
SLC35E3	0.76902	0.73268	0.900528	13789	-4.534
LGALS9C	0.76946	0.61131	0.893425	13790	-6.0837
IL17RA	0.76946	0.61131	0.893425	13791	-5.1292
TUBA3D	0.76946	0.61131	0.893425	13792	-6.0837
MTRNR2L1	0.76946	0.61131	0.893425	13793	-5.1292
CDK14	0.76962	0.73268	0.900528	13794	-5.4876
PPL	0.76999	0.63693	0.893425	13795	-4.6416
FBXL2	0.77013	0.63693	0.893425	13796	-5.0684
PAX7	0.77013	0.63693	0.893425	13797	-4.9311
TMEM63A	0.77065	0.61244	0.893425	13798	-5.119
RAD51B	0.77143	0.64032	0.893425	13799	-4.9952
KREMEN1	0.77143	0.64032	0.893425	13800	-5.2429
AP3M1	0.77143	0.64032	0.893425	13801	-5.0114
APPL1	0.77143	0.64032	0.893425	13802	-5.7689
SPR	0.77143	0.64032	0.893425	13803	-5.4439
PLAT	0.77143	0.64032	0.893425	13804	-5.328
ADAM19	0.77143	0.64032	0.893425	13805	-5.0063
CAPN2	0.77143	0.64032	0.893425	13806	-4.615
LRIG1	0.77143	0.64032	0.893425	13807	-5.3121
PDIA5	0.77143	0.64032	0.893425	13808	-5.3737
NEB	0.77143	0.64032	0.893425	13809	-5.436
CRYBA4	0.77143	0.64032	0.893425	13810	-5.4221
CEL	0.7718	0.61356	0.893425	13811	-5.1494
ALOX5	0.77199	0.61356	0.893425	13812	-5.1532
SLC5A2	0.7721	0.68115	0.893425	13813	-4.7828
VTI1B	0.77225	0.68268	0.893425	13814	-4.895
ZIC3	0.77232	0.73431	0.900528	13815	-4.8035
IGLON5	0.77232	0.73431	0.900528	13816	-5.0453
SLC36A2	0.77232	0.73431	0.900528	13817	-4.9502
DPY19L1	0.77232	0.73431	0.900528	13818	-4.4484
TCAIM	0.77232	0.73431	0.900528	13819	-4.9519
FHL2	0.77232	0.73431	0.900528	13820	-4.1426
PBX1	0.77232	0.73431	0.900528	13821	-5.61
OR10G9	0.77232	0.73431	0.900528	13822	-4.5174
CBLN2	0.77232	0.73431	0.900528	13823	-4.4888
CHMP1A	0.77232	0.73431	0.900528	13824	-6.1514
TPRX1	0.77232	0.73431	0.900528	13825	-5.3556
PRDM10	0.77252	0.68422	0.893425	13826	-2.3254
ANXA8	0.77256	0.64237	0.893425	13827	-5.2075
MAGEB17	0.77283	0.64501	0.893425	13828	-4.6429
TMEM209	0.77286	0.61356	0.893425	13829	-6.1065
MAP2K1	0.77286	0.61356	0.893425	13830	-5.152
LCE3D	0.77286	0.61356	0.893425	13831	-6.1065
KRT15	0.77286	0.61356	0.893425	13832	-6.1065
TLE2	0.77286	0.61356	0.893425	13833	-6.1065
MCCC1	0.77286	0.61356	0.893425	13834	-6.1065
ATP2A1	0.77286	0.61356	0.893425	13835	-6.1065
DUSP6	0.77286	0.61356	0.893425	13836	-6.1065
FAM20A	0.77286	0.61356	0.893425	13837	-6.1065
CLSTN3	0.7737	0.61356	0.893425	13838	-5.0425
PHLDB3	0.77437	0.61465	0.893425	13839	-5.1314
RPS4X	0.77449	0.68501	0.893425	13840	-4.6313
AIF1L	0.77449	0.68501	0.893425	13841	-4.5377
GPKOW	0.77449	0.68501	0.893425	13842	-4.8495
PKD2	0.77449	0.68501	0.893425	13843	-5.3448
CPA5	0.77449	0.68501	0.893425	13844	-5.0076
VPS33B	0.77449	0.68501	0.893425	13845	-4.5377
UNC13D	0.77449	0.68501	0.893425	13846	-4.5795
LAPTM5	0.77449	0.68501	0.893425	13847	-4.7057
SLC7A6	0.77449	0.68501	0.893425	13848	-5.1041
ZNF92	0.77449	0.68501	0.893425	13849	-5.4618
PIRT	0.77449	0.68501	0.893425	13850	-5.6433
DNAH1	0.77449	0.68501	0.893425	13851	-5.8242
AP3S1	0.77449	0.68501	0.893425	13852	-5.8959
OPN5	0.77449	0.68501	0.893425	13853	-4.5377
PMM2	0.77449	0.68501	0.893425	13854	-5.4973
SLC5A12	0.77449	0.68501	0.893425	13855	-5.8201
DPH3P1	0.77449	0.68501	0.893425	13856	-4.5377
AOAH	0.77449	0.68501	0.893425	13857	-5.0245
AGTPBP1	0.77451	0.64501	0.893425	13858	-5.0084
KRTAP27-1	0.77451	0.64501	0.893425	13859	-5.012
WNT1	0.77451	0.64501	0.893425	13860	-5.6574
MANSC1	0.77451	0.64501	0.893425	13861	-5.3794
CDCA7	0.77451	0.64501	0.893425	13862	-5.0321
CENPE	0.77451	0.64501	0.893425	13863	-5.5384
DPPA3	0.77451	0.64501	0.893425	13864	-5.3451
INSL5	0.77451	0.64501	0.893425	13865	-5.2606
ESF1	0.77451	0.64501	0.893425	13866	-4.6792
DEFB127	0.77451	0.64501	0.893425	13867	-5.6473
ADARB2	0.77451	0.64501	0.893425	13868	-5.5121
SENP8	0.77451	0.64501	0.893425	13869	-4.6587
TMEM116	0.77451	0.64501	0.893425	13870	-4.6913
ZBTB2	0.77451	0.64501	0.893425	13871	-6.0831
LOC100129216	0.77451	0.64501	0.893425	13872	-5.1762
CIPC	0.77451	0.64501	0.893425	13873	-5.3384
NDUFA12	0.77451	0.64501	0.893425	13874	-5.0935
GNE	0.77451	0.64501	0.893425	13875	-5.882
SEMA3F	0.77451	0.64501	0.893425	13876	-5.3609
DACT2	0.77451	0.64501	0.893425	13877	-5.8024
ZNF35	0.77451	0.64501	0.893425	13878	-5.4029
NKX2-3	0.77451	0.64501	0.893425	13879	-5.6909
GSG1	0.77451	0.64501	0.893425	13880	-5.6087
CEP72	0.77451	0.64501	0.893425	13881	-5.8285
TEX13B	0.77451	0.64501	0.893425	13882	-4.65
TRAM2	0.77451	0.64501	0.893425	13883	-5.0241
PDK2	0.77451	0.64501	0.893425	13884	-5.5948
HIST1H2AH	0.77454	0.73431	0.900528	13885	-4.5603
SMIM9	0.7748	0.73431	0.900528	13886	-5.3171
OBP2A	0.77482	0.61465	0.893425	13887	-6.1109
ANKLE1	0.77482	0.61465	0.893425	13888	-6.1109
FDXR	0.77482	0.61465	0.893425	13889	-5.1564
TIE1	0.77482	0.61465	0.893425	13890	-6.1109
TVP23C	0.77482	0.61465	0.893425	13891	-6.1109
SPANXA2	0.77482	0.61465	0.893425	13892	-6.1109
C1orf43	0.77564	0.73515	0.900528	13893	-5.3941
HS3ST1	0.77564	0.73515	0.900528	13894	-4.7145
ZDBF2	0.77564	0.73515	0.900528	13895	-4.382
C8orf58	0.77564	0.73515	0.900528	13896	-4.8501
CORO1C	0.77564	0.73515	0.900528	13897	-4.8893
SDR42E1	0.77606	0.61688	0.893425	13898	-5.1713
R3HDM4	0.77606	0.61688	0.893425	13899	-6.1258
ASAP2	0.7763	0.64501	0.893425	13900	-5.0202
MMAB	0.77648	0.64501	0.893425	13901	-5.1168
ADAM29	0.77653	0.64501	0.893425	13902	-4.7986
MRPL33	0.77662	0.61688	0.893425	13903	-5.176
UBASH3A	0.77739	0.61688	0.893425	13904	-5.1751
RBM3	0.77739	0.61688	0.893425	13905	-6.1296
PRDM7	0.77739	0.61688	0.893425	13906	-6.1296
CERS5	0.77739	0.61688	0.893425	13907	-6.1296
NPTXR	0.77818	0.61688	0.893425	13908	-5.072
QKI	0.77878	0.64701	0.893425	13909	-4.6965
GPR34	0.77878	0.64701	0.893425	13910	-5.2338
COL14A1	0.77878	0.64701	0.893425	13911	-4.7259
N4BP2L2	0.77878	0.64701	0.893425	13912	-4.8543
TMEM191C	0.77878	0.64701	0.893425	13913	-5.3214
GPR65	0.77878	0.64701	0.893425	13914	-5.7764
C16orf91	0.77878	0.64701	0.893425	13915	-5.8944
C16orf47	0.77878	0.64701	0.893425	13916	-5.5335
FAM71E1	0.77878	0.64701	0.893425	13917	-4.7715
GGT7	0.77878	0.64701	0.893425	13918	-5.068
IGFBP1	0.77878	0.64701	0.893425	13919	-5.4138
CABLES1	0.77878	0.64701	0.893425	13920	-5.4124
CA10	0.77878	0.64701	0.893425	13921	-4.7996
CREB3L4	0.77878	0.64701	0.893425	13922	-4.7874
TMEM25	0.77878	0.64701	0.893425	13923	-5.0317
ENKUR	0.77878	0.64701	0.893425	13924	-5.3569
PPT2	0.77878	0.64701	0.893425	13925	-5.6028
CTSO	0.77878	0.64701	0.893425	13926	-5.2341
SERPINB3	0.77878	0.64701	0.893425	13927	-5.1348
PTTG2	0.77878	0.64701	0.893425	13928	-5.6022
RNF40	0.77878	0.64701	0.893425	13929	-4.0387
FUT2	0.77878	0.64701	0.893425	13930	-3.8612
RARRES3	0.77878	0.64701	0.893425	13931	-5.3413
HEPACAM2	0.77878	0.64701	0.893425	13932	-4.5549
MGAT3	0.77878	0.64701	0.893425	13933	-5.0321
NACC1	0.77878	0.64701	0.893425	13934	-5.9307
PRKAR2A	0.77878	0.64701	0.893425	13935	-6.0576
KCTD14	0.77878	0.64701	0.893425	13936	-5.0321
HIF1AN	0.77946	0.6858	0.893425	13937	-5.985
PCBD2	0.77946	0.6858	0.893425	13938	-5.7061
ADI1	0.77946	0.6858	0.893425	13939	-4.8726
GJA8	0.77946	0.6858	0.893425	13940	-5.2668
FAM127C	0.77946	0.6858	0.893425	13941	-5.6996
ST6GALNAC3	0.77946	0.6858	0.893425	13942	-5.4651
THSD4	0.77946	0.6858	0.893425	13943	-4.8945
SLC30A5	0.77946	0.6858	0.893425	13944	-5.1041
TMPPE	0.77946	0.6858	0.893425	13945	-5.6352
GIN1	0.77946	0.6858	0.893425	13946	-5.7382
GML	0.77946	0.6858	0.893425	13947	-5.1463
GOLGA8A	0.77946	0.6858	0.893425	13948	-5.0076
PAWR	0.77946	0.6858	0.893425	13949	-4.54
ABLIM1	0.77946	0.6858	0.893425	13950	-4.54
POPDC3	0.77946	0.6858	0.893425	13951	-5.3448
XPOT	0.77946	0.6858	0.893425	13952	-4.2514
DEK	0.77946	0.6858	0.893425	13953	-5.4104
XCR1	0.77946	0.6858	0.893425	13954	-4.54
RGL3	0.77946	0.6858	0.893425	13955	-4.54
FGF21	0.77946	0.6858	0.893425	13956	-4.9568
SHOC2	0.77946	0.6858	0.893425	13957	-4.8167
AATK	0.77946	0.6858	0.893425	13958	-5.4834
KIAA1107	0.77946	0.6858	0.893425	13959	-5.5086
DNMT3A	0.77946	0.6858	0.893425	13960	-5.3878
ELMO3	0.77946	0.6858	0.893425	13961	-5.0076
SPECC1	0.77946	0.6858	0.893425	13962	-4.7847
OR10A7	0.77946	0.6858	0.893425	13963	-4.9789
HSPA8	0.77946	0.6858	0.893425	13964	-4.6241
ANKS1B	0.77946	0.6858	0.893425	13965	-4.6241
KIAA0825	0.77946	0.6858	0.893425	13966	-4.54
ODC1	0.77946	0.6858	0.893425	13967	-5.6433
RAI1	0.77946	0.6858	0.893425	13968	-4.8364
KCNA1	0.77954	0.61799	0.893425	13969	-6.1405
MPRIP	0.77954	0.61799	0.893425	13970	-6.1405
OR4K2	0.77954	0.61799	0.893425	13971	-6.1405
COL5A3	0.77955	0.73599	0.900528	13972	-4.9621
UEVLD	0.77955	0.73599	0.900528	13973	-5.3076
SKAP2	0.77955	0.73599	0.900528	13974	-5.0023
CNP	0.77955	0.73599	0.900528	13975	-4.5897
ZBED9	0.77955	0.73599	0.900528	13976	-6.1436
GCDH	0.77955	0.73599	0.900528	13977	-4.5338
KRIT1	0.77955	0.73599	0.900528	13978	-5.1783
KCTD20	0.77955	0.73599	0.900528	13979	-5.5985
MXD1	0.77955	0.73599	0.900528	13980	-5.1507
ZDHHC20	0.77955	0.73599	0.900528	13981	-5.2757
CNTNAP5	0.77955	0.73599	0.900528	13982	-5.3845
CNTN6	0.77955	0.73599	0.900528	13983	-5.1625
IGF1R	0.77955	0.73599	0.900528	13984	-4.1958
SPATS1	0.77955	0.73599	0.900528	13985	-4.4719
CRTC1	0.77955	0.73599	0.900528	13986	-5.2635
2026-09-08	0.77955	0.73599	0.900528	13987	-5.4946
PKD1L2	0.77955	0.73599	0.900528	13988	-4.5737
CASP4	0.77955	0.73599	0.900528	13989	-6.0263
CRP	0.77955	0.73599	0.900528	13990	-4.7793
BTN2A2	0.77955	0.73599	0.900528	13991	-4.8558
KCNK17	0.77996	0.61799	0.893425	13992	-5.1932
SHD	0.78022	0.61912	0.893425	13993	-5.1681
TOB1	0.78035	0.61912	0.893425	13994	-5.1682
ST3GAL6	0.78134	0.62187	0.893425	13995	-6.1524
MAP4K5	0.78134	0.62187	0.893425	13996	-6.1524
CNPY2	0.78134	0.62187	0.893425	13997	-6.1524
EXO5	0.78134	0.62187	0.893425	13998	-6.1524
TRIM6	0.78138	0.65022	0.893425	13999	-4.5922
FAM166A	0.78155	0.65149	0.893425	14000	-3.6074
RFPL4AL1	0.78251	0.6858	0.893425	14001	-3.9238
HIST1H2BO	0.78251	0.6858	0.893425	14002	-5.8487
LOC101060321	0.78252	0.62521	0.893425	14003	-6.1542
ALPP	0.78268	0.73599	0.900528	14004	-4.4608
IGSF1	0.78274	0.68729	0.894586	14005	-4.8167
MRGPRX1	0.7829	0.68884	0.89573	14006	-3.773
SIRPB1	0.78307	0.73916	0.902509	14007	-4.6651
AGTRAP	0.78322	0.65347	0.893425	14008	-5.0994
PGBD4	0.78322	0.65347	0.893425	14009	-5.6735
CAND2	0.78322	0.65347	0.893425	14010	-5.5541
PRR34	0.78322	0.65347	0.893425	14011	-5.1095
RBMXL2	0.78322	0.65347	0.893425	14012	-5.0406
USP1	0.78322	0.65347	0.893425	14013	-4.7344
IFNA6	0.78322	0.65347	0.893425	14014	-4.6749
CD53	0.78322	0.65347	0.893425	14015	-4.6919
FAM13B	0.78322	0.65347	0.893425	14016	-4.836
CYP1B1	0.78322	0.65347	0.893425	14017	-5.3201
CKS2	0.78322	0.65347	0.893425	14018	-5.2813
RGS1	0.78322	0.65347	0.893425	14019	-5.2116
CACNG3	0.78322	0.65347	0.893425	14020	-5.301
CASP14	0.78322	0.65347	0.893425	14021	-5.5344
PRKRA	0.78322	0.65347	0.893425	14022	-5.5483
ZNF341	0.78322	0.65347	0.893425	14023	-4.6006
C15orf40	0.78322	0.65347	0.893425	14024	-5.6153
ASB9	0.78322	0.65347	0.893425	14025	-5.5605
SP1	0.78322	0.65347	0.893425	14026	-5.6551
MYSM1	0.78322	0.65347	0.893425	14027	-5.7313
TRAF5	0.78322	0.65347	0.893425	14028	-5.1643
MYCBP	0.78322	0.65347	0.893425	14029	-5.2962
ECHDC3	0.78326	0.62631	0.893425	14030	-6.1551
CCNK	0.78326	0.62631	0.893425	14031	-6.1551
ATP6V1F	0.78326	0.62631	0.893425	14032	-6.1551
SLC26A2	0.78326	0.62631	0.893425	14033	-6.1551
NR1H2	0.78345	0.73916	0.902509	14034	-3.8773
FLII	0.78345	0.73916	0.902509	14035	-4.5453
ZNF395	0.78369	0.74078	0.902509	14036	-5.8275
CTNND2	0.78375	0.62685	0.893425	14037	-4.9284
TLDC1	0.78389	0.74078	0.902509	14038	-4.6635
HEXIM1	0.78395	0.62685	0.893425	14039	-5.2075
ABCC8	0.78395	0.62685	0.893425	14040	-5.2075
RLIM	0.78402	0.62685	0.893425	14041	-5.0982
ANXA8L1	0.7841	0.62685	0.893425	14042	-5.1802
CDR2L	0.78418	0.62685	0.893425	14043	-4.9233
NEIL1	0.7847	0.62685	0.893425	14044	-6.1695
OR10H5	0.7847	0.62685	0.893425	14045	-5.2151
GABRR3	0.78493	0.65675	0.893425	14046	-4.9999
CYB5D1	0.78495	0.74078	0.902509	14047	-4.8211
ARHGEF10L	0.78495	0.74078	0.902509	14048	-4.9811
ELN	0.78502	0.65675	0.893425	14049	-5.6983
ITIH4	0.78539	0.62685	0.893425	14050	-5.2205
RANBP1	0.78543	0.69488	0.89583	14051	-4.9595
POP1	0.78543	0.69488	0.89583	14052	-5.1946
DISP1	0.78543	0.69488	0.89583	14053	-6.0591
C7orf57	0.78543	0.69488	0.89583	14054	-5.5689
NAT8L	0.78543	0.69488	0.89583	14055	-5.8523
SLC2A4	0.78543	0.69488	0.89583	14056	-4.6241
TATDN3	0.78543	0.69488	0.89583	14057	-5.985
DGKH	0.78543	0.69488	0.89583	14058	-4.5639
PAPPA2	0.78543	0.69488	0.89583	14059	-5.1107
RFPL4A	0.78543	0.69488	0.89583	14060	-5.9048
STYXL1	0.78543	0.69488	0.89583	14061	-5.3602
TNFRSF1A	0.78543	0.69488	0.89583	14062	-4.6655
NANOS3	0.78543	0.69488	0.89583	14063	-5.0559
PLEKHS1	0.78543	0.69488	0.89583	14064	-5.0867
CTPS1	0.78543	0.69488	0.89583	14065	-5.3987
PVRL3	0.78543	0.69488	0.89583	14066	-4.6074
ZNF107	0.78543	0.69488	0.89583	14067	-6.0182
UBR7	0.78543	0.69488	0.89583	14068	-4.8978
RBM5	0.78543	0.69488	0.89583	14069	-4.9595
ZCCHC13	0.78543	0.69488	0.89583	14070	-4.8759
ZNF761	0.78596	0.74078	0.902509	14071	-5.2442
NGLY1	0.78608	0.65741	0.893425	14072	-4.9786
CD36	0.78608	0.65741	0.893425	14073	-5.1761
SNX17	0.78608	0.65741	0.893425	14074	-5.2408
DPPA2	0.78608	0.65741	0.893425	14075	-5.234
ARL11	0.78608	0.65741	0.893425	14076	-5.3321
JADE1	0.78608	0.65741	0.893425	14077	-5.1761
HBEGF	0.78608	0.65741	0.893425	14078	-5.7834
DCAF12L2	0.78608	0.65741	0.893425	14079	-5.8744
PDLIM4	0.78608	0.65741	0.893425	14080	-6.0639
SEMA3D	0.78613	0.62792	0.893425	14081	-6.1748
SLC35F4	0.78613	0.62792	0.893425	14082	-5.2203
TIMM8A	0.78613	0.62792	0.893425	14083	-6.1748
MCOLN3	0.78613	0.62792	0.893425	14084	-6.1748
N4BP1	0.78613	0.62792	0.893425	14085	-6.1748
FAM50A	0.78744	0.629	0.893425	14086	-6.177
C20orf195	0.78744	0.629	0.893425	14087	-6.177
DNMT3L	0.78783	0.70091	0.89583	14088	-5.0318
ACTR1B	0.78803	0.629	0.893425	14089	-5.1132
SMARCAL1	0.78803	0.629	0.893425	14090	-5.1132
OR2T12	0.78808	0.70091	0.89583	14091	-6.4007
SPON1	0.78808	0.70091	0.89583	14092	-5.2378
PIGH	0.78808	0.70091	0.89583	14093	-4.9568
FAM122B	0.78828	0.74078	0.902509	14094	-4.5477
ACPP	0.78828	0.74078	0.902509	14095	-5.1374
NAPSA	0.78828	0.74078	0.902509	14096	-5.4085
CELA3B	0.78828	0.74078	0.902509	14097	-4.6961
LIN7C	0.78828	0.74078	0.902509	14098	-5.5754
LY96	0.78828	0.74078	0.902509	14099	-5.8329
TMEM14B	0.78828	0.74078	0.902509	14100	-4.5458
CFI	0.78828	0.74078	0.902509	14101	-5.4702
IGSF3	0.78828	0.74078	0.902509	14102	-5.2846
SOX30	0.78828	0.74078	0.902509	14103	-5.3967
CLMN	0.78828	0.74078	0.902509	14104	-5.9749
ARC	0.78828	0.74078	0.902509	14105	-5.0679
MGAT4C	0.78828	0.74078	0.902509	14106	-4.2715
G0S2	0.78828	0.74078	0.902509	14107	-5.0188
DLL4	0.78832	0.70091	0.89583	14108	-3.8258
TBPL1	0.78847	0.629	0.893425	14109	-6.1838
TSPAN31	0.78847	0.629	0.893425	14110	-6.1838
WDR62	0.78847	0.629	0.893425	14111	-6.1838
ZNF432	0.78899	0.66262	0.893425	14112	-5.8342
VWC2	0.78899	0.66262	0.893425	14113	-5.4111
KRT73	0.78899	0.66262	0.893425	14114	-4.9752
SOAT1	0.78899	0.66262	0.893425	14115	-5.4343
SOST	0.78899	0.66262	0.893425	14116	-4.658
GNL3L	0.78899	0.66262	0.893425	14117	-5.4061
RNF207	0.78899	0.66262	0.893425	14118	-5.1151
RAB14	0.78899	0.66262	0.893425	14119	-5.3777
CHN1	0.78899	0.66262	0.893425	14120	-5.1516
CHRAC1	0.78899	0.66262	0.893425	14121	-6.0193
LTA	0.78899	0.66262	0.893425	14122	-5.1995
RAI14	0.78899	0.66262	0.893425	14123	-5.7123
CST7	0.78899	0.66262	0.893425	14124	-6.2545
ZNF85	0.78899	0.66262	0.893425	14125	-5.5199
CDC40	0.78899	0.66262	0.893425	14126	-5.799
C17orf82	0.78899	0.66262	0.893425	14127	-5.0684
KNOP1	0.78899	0.66262	0.893425	14128	-5.1967
ABHD16B	0.78899	0.66262	0.893425	14129	-5.0681
PHF8	0.789	0.63008	0.893425	14130	-5.2356
NEDD8-MDP1	0.79003	0.63227	0.893425	14131	-6.1968
KRT4	0.79003	0.63227	0.893425	14132	-6.1968
RPL8	0.79003	0.63227	0.893425	14133	-6.1968
TAF1A	0.79003	0.63227	0.893425	14134	-6.1968
NDST1	0.79003	0.63227	0.893425	14135	-6.1968
LEFTY2	0.79003	0.63227	0.893425	14136	-5.2424
LOC100130357	0.79003	0.63227	0.893425	14137	-6.1968
LCE3A	0.79042	0.66327	0.893425	14138	-4.6105
NPBWR1	0.79072	0.70238	0.89583	14139	-4.6823
PKDCC	0.79072	0.70238	0.89583	14140	-5.3375
TTC26	0.79072	0.70238	0.89583	14141	-5.7366
KCTD21	0.79072	0.70238	0.89583	14142	-4.5966
MMP23B	0.79072	0.70238	0.89583	14143	-5.7956
KIAA1191	0.79072	0.70238	0.89583	14144	-5.2798
BAIAP3	0.79072	0.70238	0.89583	14145	-4.7927
IRF3	0.79072	0.70238	0.89583	14146	-5.2621
TRIML2	0.79072	0.70238	0.89583	14147	-3.6696
SPINK13	0.79072	0.70238	0.89583	14148	-4.5785
RDH8	0.79072	0.70238	0.89583	14149	-4.9081
CCDC113	0.79072	0.70238	0.89583	14150	-4.6241
SLC2A10	0.79072	0.70238	0.89583	14151	-4.5816
DLG2	0.79072	0.70238	0.89583	14152	-6.3472
N4BP3	0.79072	0.70238	0.89583	14153	-4.6719
LOC100131303	0.79072	0.70238	0.89583	14154	-4.5816
SPAG16	0.79072	0.70238	0.89583	14155	-4.9765
ECE2	0.79072	0.70238	0.89583	14156	-5.6813
MAP3K12	0.79072	0.70238	0.89583	14157	-4.7575
TMEM62	0.79072	0.70238	0.89583	14158	-4.9104
NPHP4	0.79072	0.70238	0.89583	14159	-6.188
ZNF444	0.79072	0.70238	0.89583	14160	-6.2652
ALDH5A1	0.79072	0.70238	0.89583	14161	-4.5816
DEF8	0.79072	0.70238	0.89583	14162	-5.4834
C10orf35	0.79088	0.74078	0.902509	14163	-4.6641
PDE6G	0.79101	0.63335	0.893425	14164	-6.198
DPYSL2	0.79143	0.63444	0.893425	14165	-5.2451
LURAP1	0.79197	0.63501	0.893425	14166	-6.1994
SMIM3	0.79197	0.63501	0.893425	14167	-5.2449
SLC26A6	0.79197	0.63501	0.893425	14168	-5.2449
BCL7A	0.79241	0.66457	0.893425	14169	-5.879
ABL1	0.79241	0.66457	0.893425	14170	-5.5331
ZNF529	0.79241	0.66457	0.893425	14171	-5.7923
RHBG	0.79241	0.66457	0.893425	14172	-4.6785
AKAP6	0.79241	0.66457	0.893425	14173	-4.796
FUZ	0.79241	0.66457	0.893425	14174	-5.4173
VWF	0.79241	0.66457	0.893425	14175	-5.4739
BSPH1	0.79241	0.66457	0.893425	14176	-5.9535
FCRL6	0.79241	0.66457	0.893425	14177	-5.8017
RHOJ	0.79241	0.66457	0.893425	14178	-5.563
IL6R	0.79241	0.66457	0.893425	14179	-4.9394
TMEM222	0.79241	0.66457	0.893425	14180	-4.9429
NPC1	0.79241	0.66457	0.893425	14181	-5.4226
TACC2	0.79241	0.66457	0.893425	14182	-5.5932
GLIS2	0.79241	0.66457	0.893425	14183	-5.6617
HNRNPAB	0.79241	0.66457	0.893425	14184	-4.9674
NUP62	0.79241	0.66457	0.893425	14185	-5.0804
FBN3	0.79241	0.66457	0.893425	14186	-5.4545
PTGDR	0.79241	0.66457	0.893425	14187	-4.6419
LIMK1	0.79241	0.66457	0.893425	14188	-5.3256
C1orf21	0.79241	0.66457	0.893425	14189	-5.0332
CLN8	0.79241	0.66457	0.893425	14190	-3.4922
SPATA25	0.79241	0.66457	0.893425	14191	-5.7228
LSAMP	0.79241	0.66457	0.893425	14192	-5.6376
DCLRE1A	0.79241	0.66457	0.893425	14193	-5.14
OPN1LW	0.79241	0.66457	0.893425	14194	-5.2648
TEX28	0.79241	0.66457	0.893425	14195	-5.6483
SOWAHC	0.79241	0.66457	0.893425	14196	-5.3936
CNTD1	0.79265	0.63613	0.893425	14197	-5.2495
HRH2	0.79313	0.70386	0.89583	14198	-6.1154
DCAF17	0.79323	0.63726	0.893425	14199	-6.212
CD27	0.79323	0.63726	0.893425	14200	-6.212
MAPK9	0.79329	0.70386	0.89583	14201	-4.6241
STX11	0.79341	0.70386	0.89583	14202	-4.2491
FBXW12	0.7935	0.70386	0.89583	14203	-4.5613
OR2AG1	0.7935	0.70386	0.89583	14204	-3.8527
SYDE2	0.79365	0.70386	0.89583	14205	-6.0497
OR6N1	0.79365	0.70386	0.89583	14206	-5.1283
SIVA1	0.79374	0.63782	0.893425	14207	-5.1396
SLC37A1	0.79381	0.70386	0.89583	14208	-4.9568
TIGIT	0.7939	0.63838	0.893425	14209	-5.2633
TMEM38B	0.7939	0.63838	0.893425	14210	-5.2633
FMO2	0.79396	0.74158	0.902509	14211	-4.7503
MATK	0.79396	0.74158	0.902509	14212	-4.8951
CTNNA2	0.79396	0.74158	0.902509	14213	-5.3841
FEZ1	0.79396	0.74158	0.902509	14214	-4.5883
TSEN2	0.79396	0.74158	0.902509	14215	-4.8363
PCDHB16	0.79396	0.74158	0.902509	14216	-4.8591
SLC25A16	0.79396	0.74158	0.902509	14217	-4.8729
GIMAP2	0.79396	0.74158	0.902509	14218	-4.8265
IRX5	0.79396	0.74158	0.902509	14219	-4.821
OR4C15	0.79396	0.74158	0.902509	14220	-5.1731
FAM71F1	0.79396	0.74158	0.902509	14221	-4.9078
SMIM24	0.79417	0.63894	0.893425	14222	-5.2636
CSPG5	0.79417	0.63894	0.893425	14223	-5.2636
CABLES2	0.79457	0.66587	0.893425	14224	-4.651
PP2D1	0.79457	0.66587	0.893425	14225	-5.0148
MESDC1	0.79487	0.63949	0.893425	14226	-5.2641
MAGEB6	0.79487	0.63949	0.893425	14227	-5.2641
BMP2	0.79487	0.63949	0.893425	14228	-6.2186
ZFP69	0.79487	0.63949	0.893425	14229	-6.2186
MMAA	0.79487	0.63949	0.893425	14230	-6.2186
RNF138	0.79487	0.63949	0.893425	14231	-6.2186
VWA8	0.79487	0.63949	0.893425	14232	-6.2186
ARHGAP27	0.79559	0.64004	0.893425	14233	-5.2668
TOP3A	0.79593	0.66719	0.893425	14234	-5.5
FAM167B	0.79593	0.66719	0.893425	14235	-5.9727
ZNF320	0.79593	0.66719	0.893425	14236	-5.6137
KRT10	0.79593	0.66719	0.893425	14237	-5.8548
SYNE1	0.79593	0.66719	0.893425	14238	-5.1377
MST1R	0.79593	0.66719	0.893425	14239	-4.6508
RMDN2	0.79593	0.66719	0.893425	14240	-5.2958
AGAP2	0.79593	0.66719	0.893425	14241	-5.4236
DEFB131	0.79593	0.66719	0.893425	14242	-5.0925
ZNF264	0.79593	0.66719	0.893425	14243	-5.0141
C6orf136	0.79593	0.66719	0.893425	14244	-5.4648
ZNF664	0.79593	0.66719	0.893425	14245	-5.1377
NTF3	0.79593	0.66719	0.893425	14246	-5.4468
CRYL1	0.79593	0.66719	0.893425	14247	-5.7913
ZNF622	0.79593	0.66719	0.893425	14248	-5.7847
NHSL2	0.79593	0.66719	0.893425	14249	-5.8619
HM13	0.79593	0.66719	0.893425	14250	-5.4649
RNF185	0.79603	0.64114	0.893425	14251	-6.2214
TSKU	0.79603	0.64114	0.893425	14252	-6.2214
SNCAIP	0.79603	0.64114	0.893425	14253	-6.2214
MBD3L2	0.79603	0.64114	0.893425	14254	-6.2214
CSTF3	0.79603	0.64114	0.893425	14255	-6.2214
MFSD7	0.79603	0.64114	0.893425	14256	-6.2214
GHITM	0.79603	0.64114	0.893425	14257	-5.2669
FOXJ3	0.79676	0.74238	0.90254	14258	-5.3259
SLC7A14	0.79685	0.64281	0.893425	14259	-6.2259
INF2	0.79685	0.64281	0.893425	14260	-6.2259
SLC14A2	0.79692	0.74238	0.90254	14261	-4.1789
EMC4	0.79702	0.66851	0.893425	14262	-5.7046
STX16	0.79703	0.70603	0.89583	14263	-6.5687
GREM2	0.79703	0.70603	0.89583	14264	-4.6074
CYLC1	0.79703	0.70603	0.89583	14265	-4.6074
USP38	0.79703	0.70603	0.89583	14266	-4.6074
AKAP5	0.79703	0.70603	0.89583	14267	-4.8167
SLC25A14	0.79703	0.70603	0.89583	14268	-5.9334
CITED2	0.79703	0.70603	0.89583	14269	-5.4123
GATA2	0.79703	0.70603	0.89583	14270	-5.6247
ALDH1L1	0.79703	0.70603	0.89583	14271	-5.0867
CLCN2	0.79703	0.70603	0.89583	14272	-4.6074
TGFBR3L	0.79703	0.70603	0.89583	14273	-4.8199
KRT6C	0.79703	0.70603	0.89583	14274	-4.7575
ZBTB22	0.79703	0.70603	0.89583	14275	-4.6074
PIP4K2B	0.79703	0.70603	0.89583	14276	-5.352
TAL1	0.79703	0.70603	0.89583	14277	-4.6074
CDK5RAP2	0.79703	0.70603	0.89583	14278	-4.9568
ATAD5	0.79703	0.70603	0.89583	14279	-5.1681
FBXO30	0.79703	0.70603	0.89583	14280	-4.6074
LBX1	0.79703	0.70603	0.89583	14281	-5.7617
NFKBIZ	0.79703	0.70603	0.89583	14282	-5.4432
LCE2B	0.79703	0.70603	0.89583	14283	-5.7275
FAM155A	0.79703	0.70603	0.89583	14284	-4.9809
KCNMB2	0.79703	0.70603	0.89583	14285	-4.6074
FGF6	0.79703	0.70603	0.89583	14286	-5.3987
MYO9B	0.79703	0.70603	0.89583	14287	-5.6195
HRH4	0.79703	0.70603	0.89583	14288	-5.7061
GADD45G	0.79721	0.66851	0.893425	14289	-5.5348
CLRN1	0.79763	0.64338	0.893425	14290	-5.2769
PIK3CD	0.79777	0.64338	0.893425	14291	-5.2413
RPGRIP1	0.79777	0.64338	0.893425	14292	-5.2413
SLFNL1	0.79812	0.74318	0.902804	14293	-4.9384
TAAR8	0.79812	0.74318	0.902804	14294	-4.5686
MAGEA8	0.79812	0.74318	0.902804	14295	-4.597
SCYL2	0.79812	0.74318	0.902804	14296	-4.4059
DCLRE1B	0.79812	0.74318	0.902804	14297	-5.6755
GSC	0.79812	0.74318	0.902804	14298	-4.7844
LINS	0.79812	0.74318	0.902804	14299	-5.0302
RAB4B	0.79829	0.66852	0.893425	14300	-5.7095
IHH	0.79829	0.66852	0.893425	14301	-5.3449
ST3GAL5	0.79829	0.66852	0.893425	14302	-5.5223
PFKFB4	0.79829	0.66852	0.893425	14303	-5.1406
MCM10	0.79829	0.66852	0.893425	14304	-5.3931
ANKRD1	0.79829	0.66852	0.893425	14305	-4.7088
DSG4	0.79829	0.66852	0.893425	14306	-4.8204
AURKA	0.79829	0.66852	0.893425	14307	-5.756
SIGLEC10	0.79829	0.66852	0.893425	14308	-5.6348
LAGE3	0.79829	0.66852	0.893425	14309	-5.2356
RASGRP3	0.79829	0.66852	0.893425	14310	-6.3458
MRPS14	0.79829	0.66852	0.893425	14311	-5.7146
ATP6V1E2	0.79838	0.64394	0.893425	14312	-6.2397
LOC101928093	0.79913	0.74398	0.903188	14313	-4.8113
EFCAB5	0.79927	0.74398	0.903188	14314	-4.6067
COPS3	0.79939	0.66852	0.893425	14315	-4.723
C2orf70	0.79945	0.64503	0.893425	14316	-6.24
TNNI2	0.79945	0.64503	0.893425	14317	-6.24
CDH23	0.79945	0.64503	0.893425	14318	-6.24
COX7C	0.79945	0.64503	0.893425	14319	-6.24
APBA3	0.79945	0.64503	0.893425	14320	-6.24
MINOS1	0.79945	0.64503	0.893425	14321	-6.24
USP22	0.79945	0.64503	0.893425	14322	-6.24
ARL10	0.79945	0.64503	0.893425	14323	-6.24
C14orf28	0.79945	0.64503	0.893425	14324	-6.24
RBM24	0.79945	0.64503	0.893425	14325	-6.24
RPS10-NUDT3	0.79945	0.64503	0.893425	14326	-6.24
POLR2J3	0.79945	0.64503	0.893425	14327	-6.24
CDK17	0.79945	0.64503	0.893425	14328	-5.2855
CNPY3	0.79954	0.66852	0.893425	14329	-4.9047
FAM132A	0.79954	0.66852	0.893425	14330	-4.7604
RPL3L	0.79967	0.74398	0.903188	14331	-4.3913
CTNS	0.79973	0.6698	0.893425	14332	-5.0195
CTDNEP1	0.79981	0.74398	0.903188	14333	-4.5784
MELK	0.79981	0.74398	0.903188	14334	-4.3459
AIDA	0.8	0.74398	0.903188	14335	-4.6914
TERF2IP	0.8002	0.70821	0.89583	14336	-5.4607
TGIF1	0.8002	0.70821	0.89583	14337	-4.9745
HIST1H4L	0.80025	0.74398	0.903188	14338	-4.2905
ZNF114	0.80083	0.64558	0.893425	14339	-6.2432
TPRA1	0.80083	0.64558	0.893425	14340	-6.2432
2026-03-06	0.80083	0.64558	0.893425	14341	-6.2432
MYT1	0.80083	0.64558	0.893425	14342	-6.2432
ZNF705E	0.80142	0.67043	0.893425	14343	-5.531
SPRR2E	0.80142	0.67043	0.893425	14344	-6.1975
C10orf95	0.80142	0.67043	0.893425	14345	-4.9311
AMPH	0.80142	0.67043	0.893425	14346	-5.2321
RAB3IP	0.80142	0.67043	0.893425	14347	-6.2038
SYNDIG1L	0.80142	0.67043	0.893425	14348	-4.8855
ELAVL2	0.80142	0.67043	0.893425	14349	-5.1252
OGFRL1	0.80142	0.67043	0.893425	14350	-5.2443
ECHDC2	0.80142	0.67043	0.893425	14351	-5.1622
DYNC1LI1	0.80142	0.67043	0.893425	14352	-4.6345
UBE2E2	0.80142	0.67043	0.893425	14353	-5.5201
GPR139	0.80142	0.67043	0.893425	14354	-6.4829
ZC3H18	0.80142	0.67043	0.893425	14355	-5.6139
SPATA31D3	0.80142	0.67043	0.893425	14356	-5.4096
RNASE11	0.80142	0.67043	0.893425	14357	-4.8693
AP1S1	0.80142	0.67043	0.893425	14358	-5.665
FKBP5	0.80142	0.67043	0.893425	14359	-5.1831
CTSF	0.80142	0.67043	0.893425	14360	-5.6363
DOCK9	0.80142	0.67043	0.893425	14361	-6.0762
IDH3G	0.80142	0.67043	0.893425	14362	-5.7895
NCR3	0.80142	0.67043	0.893425	14363	-5.3704
CDK5	0.80174	0.64613	0.893425	14364	-6.2533
HDDC2	0.80174	0.64613	0.893425	14365	-5.2988
TIMP2	0.80174	0.64613	0.893425	14366	-6.2533
CXorf51A	0.80237	0.70966	0.89583	14367	-4.9041
ICK	0.80237	0.70966	0.89583	14368	-4.8199
C1QA	0.80237	0.70966	0.89583	14369	-4.6241
XAGE5	0.80237	0.70966	0.89583	14370	-4.7057
SPATA6L	0.80237	0.70966	0.89583	14371	-4.8364
UBE2O	0.80237	0.70966	0.89583	14372	-5.0076
QRFPR	0.80237	0.70966	0.89583	14373	-5.7762
DCTN3	0.80237	0.70966	0.89583	14374	-5.0245
MIA2	0.80237	0.70966	0.89583	14375	-4.6563
ABCG5	0.80237	0.70966	0.89583	14376	-5.7371
GIPC3	0.80237	0.70966	0.89583	14377	-4.2614
TMEM91	0.80237	0.70966	0.89583	14378	-4.6655
ACSBG1	0.80237	0.70966	0.89583	14379	-4.6241
SLC35G4	0.80237	0.70966	0.89583	14380	-4.8292
AASDH	0.80237	0.70966	0.89583	14381	-6.1905
APRT	0.80237	0.70966	0.89583	14382	-4.6241
MTRNR2L4	0.80237	0.70966	0.89583	14383	-6.9412
SYCP2	0.80237	0.70966	0.89583	14384	-4.7667
CDX4	0.80237	0.70966	0.89583	14385	-4.8199
PARP14	0.80237	0.70966	0.89583	14386	-5.6433
C3orf38	0.80237	0.70966	0.89583	14387	-4.9258
CABP4	0.80237	0.70966	0.89583	14388	-5.5289
FAM131C	0.80237	0.70966	0.89583	14389	-4.6241
ACOT11	0.80237	0.70966	0.89583	14390	-5.1043
GLUD2	0.80237	0.70966	0.89583	14391	-5.0559
CYSLTR2	0.80237	0.70966	0.89583	14392	-5.3987
MYCL	0.80237	0.70966	0.89583	14393	-4.8914
CPSF1	0.80241	0.64782	0.893425	14394	-5.3055
MTA3	0.80302	0.64836	0.893425	14395	-6.2611
METTL4	0.80302	0.64836	0.893425	14396	-6.2611
GPR17	0.80302	0.64836	0.893425	14397	-6.2611
KDM4B	0.80302	0.64836	0.893425	14398	-6.2611
KRTAP24-1	0.80308	0.74556	0.90411	14399	-4.7671
SH3TC2	0.80308	0.74556	0.90411	14400	-5.3437
KCNK9	0.80308	0.74556	0.90411	14401	-5.6069
ACAP3	0.80308	0.74556	0.90411	14402	-5.6259
PCIF1	0.80308	0.74556	0.90411	14403	-5.4995
HAO2	0.80308	0.74556	0.90411	14404	-4.4495
POLR3GL	0.80308	0.74556	0.90411	14405	-4.4884
ZSWIM2	0.80308	0.74556	0.90411	14406	-4.8486
LCE3B	0.80308	0.74556	0.90411	14407	-4.9566
ZNF254	0.80308	0.74556	0.90411	14408	-4.7672
ADD3	0.80308	0.74556	0.90411	14409	-5.1947
RBPMS2	0.8033	0.67106	0.893425	14410	-5.998
RSPH1	0.80342	0.67106	0.893425	14411	-4.5302
CAB39L	0.80342	0.67106	0.893425	14412	-4.6706
NPIPA7	0.80352	0.67106	0.893425	14413	-5.627
ANKDD1B	0.80364	0.64891	0.893425	14414	-5.1774
AGMAT	0.80366	0.67106	0.893425	14415	-5.0959
NOTCH2NL	0.80366	0.67106	0.893425	14416	-4.8285
PHIP	0.80409	0.64891	0.893425	14417	-6.2646
SHQ1	0.80409	0.64891	0.893425	14418	-6.2646
RSPH6A	0.80409	0.64891	0.893425	14419	-6.2646
SLC35C1	0.80461	0.71112	0.89583	14420	-4.817
SELM	0.80471	0.67106	0.893425	14421	-5.6346
FAM174A	0.80471	0.67106	0.893425	14422	-5.4267
PRR5L	0.80471	0.67106	0.893425	14423	-5.2104
GDF3	0.80471	0.67106	0.893425	14424	-5.2645
PRR23A	0.80471	0.67106	0.893425	14425	-5.3594
SLC5A3	0.80471	0.67106	0.893425	14426	-5.8036
CAPN13	0.80471	0.67106	0.893425	14427	-5.5205
OR10J1	0.80471	0.67106	0.893425	14428	-5.588
BAG1	0.80471	0.67106	0.893425	14429	-5.799
ZNF215	0.80471	0.67106	0.893425	14430	-5.5974
PADI3	0.80471	0.67106	0.893425	14431	-5.2523
REPIN1	0.80471	0.67106	0.893425	14432	-4.7441
FAM105A	0.80471	0.67106	0.893425	14433	-5.3638
KLLN	0.80484	0.64948	0.893425	14434	-5.3123
P2RY11	0.80484	0.64948	0.893425	14435	-5.3123
PGM2	0.80484	0.64948	0.893425	14436	-6.2668
ENPP2	0.80543	0.65005	0.893425	14437	-5.317
SELK	0.80543	0.65005	0.893425	14438	-5.317
OTUD4	0.80579	0.67106	0.893425	14439	-4.395
FOXC1	0.80584	0.74715	0.904727	14440	-4.366
RAD23B	0.80603	0.6506	0.893425	14441	-5.3257
LNP1	0.80603	0.6506	0.893425	14442	-6.2802
KRTAP9-1	0.80657	0.65115	0.893425	14443	-5.326
ECHDC1	0.80684	0.71399	0.896633	14444	-4.8561
RNF32	0.80684	0.71399	0.896633	14445	-4.7828
CRB1	0.80684	0.71399	0.896633	14446	-6.6881
ABRA	0.80684	0.71399	0.896633	14447	-4.0803
PIEZO1	0.80684	0.71399	0.896633	14448	-5.6778
ZNF211	0.80684	0.71399	0.896633	14449	-5.8201
RGS21	0.80684	0.71399	0.896633	14450	-5.7956
CR1L	0.80684	0.71399	0.896633	14451	-5.0318
TBC1D29	0.80684	0.71399	0.896633	14452	-4.7057
IDH3B	0.80684	0.71399	0.896633	14453	-4.8735
DACT3	0.80684	0.71399	0.896633	14454	-4.6313
OR51D1	0.80684	0.71399	0.896633	14455	-4.6313
TMPRSS11D	0.80684	0.71399	0.896633	14456	-5.9529
PCTP	0.80684	0.71399	0.896633	14457	-5.7061
H6PD	0.80684	0.71399	0.896633	14458	-4.6655
TTYH2	0.80684	0.71399	0.896633	14459	-5.1041
MXD3	0.80684	0.71399	0.896633	14460	-6.2934
GPX8	0.80684	0.71399	0.896633	14461	-4.6313
NHSL1	0.80684	0.71399	0.896633	14462	-4.6313
GYPB	0.80684	0.71399	0.896633	14463	-6.034
RIPK4	0.80684	0.71399	0.896633	14464	-5.5511
NPAS3	0.80684	0.71399	0.896633	14465	-5.1041
MPP1	0.80684	0.71399	0.896633	14466	-5.1041
PRUNE2	0.80684	0.71399	0.896633	14467	-4.7057
TLDC2	0.80684	0.71399	0.896633	14468	-5.7932
ZNF80	0.80684	0.71399	0.896633	14469	-5.2498
C7orf66	0.80684	0.71399	0.896633	14470	-5.7468
ZNF384	0.80684	0.71399	0.896633	14471	-4.6313
INHBA	0.80684	0.71399	0.896633	14472	-4.6313
ZBTB47	0.80692	0.67171	0.893425	14473	-5.1744
DOC2B	0.80692	0.67171	0.893425	14474	-5.7666
ENO4	0.80692	0.67171	0.893425	14475	-5.5448
MAB21L1	0.80692	0.67171	0.893425	14476	-5.3016
EIF2B4	0.80692	0.67171	0.893425	14477	-5.1836
HARBI1	0.80692	0.67171	0.893425	14478	-4.7122
ANKRD34B	0.80692	0.67171	0.893425	14479	-5.5431
RFXAP	0.80692	0.67171	0.893425	14480	-5.6878
AFF4	0.80692	0.67171	0.893425	14481	-5.3529
FRS3	0.80692	0.67171	0.893425	14482	-5.7174
C11orf63	0.80692	0.67171	0.893425	14483	-5.8151
RPP25L	0.80692	0.67171	0.893425	14484	-5.166
CFTR	0.80692	0.67171	0.893425	14485	-5.5439
PAX3	0.80692	0.67171	0.893425	14486	-4.9555
COL15A1	0.80704	0.74796	0.905186	14487	-5.0457
ROM1	0.80704	0.74796	0.905186	14488	-4.854
KRTAP21-2	0.80704	0.74796	0.905186	14489	-5.2772
CSK	0.80704	0.74796	0.905186	14490	-4.8677
PPAPDC1A	0.80704	0.74796	0.905186	14491	-4.8155
RGL4	0.80712	0.65115	0.893425	14492	-6.2819
CCDC24	0.80712	0.65115	0.893425	14493	-6.2819
FAM89A	0.80805	0.65115	0.893425	14494	-6.2857
TTC30B	0.80805	0.65115	0.893425	14495	-6.2857
TTC32	0.80805	0.65115	0.893425	14496	-6.2857
LCN8	0.80805	0.65115	0.893425	14497	-6.2857
COL10A1	0.80814	0.75035	0.905685	14498	-4.8557
CD109	0.80824	0.75035	0.905685	14499	-4.3637
TLR1	0.80898	0.71543	0.896633	14500	-4.6719
KRTAP17-1	0.80898	0.71543	0.896633	14501	-4.7057
ALG11	0.80918	0.71681	0.896633	14502	-5.8162
C1QTNF6	0.80919	0.6517	0.893425	14503	-6.2934
CD2BP2	0.80919	0.6517	0.893425	14504	-6.2934
NR3C2	0.80919	0.6517	0.893425	14505	-6.2934
MAFA	0.80919	0.6517	0.893425	14506	-6.2934
INHBB	0.80923	0.67364	0.893425	14507	-5.8008
ACVR2A	0.80923	0.67364	0.893425	14508	-5.7444
HSPBP1	0.80923	0.67364	0.893425	14509	-5.8543
C7orf60	0.80923	0.67364	0.893425	14510	-5.0384
NGFRAP1	0.80923	0.67364	0.893425	14511	-6.0973
RAB3GAP2	0.80923	0.67364	0.893425	14512	-6.2094
LEPROT	0.80923	0.67364	0.893425	14513	-5.3096
COG1	0.80923	0.67364	0.893425	14514	-6.0046
SLC25A45	0.80923	0.67364	0.893425	14515	-5.2847
OAZ1	0.80923	0.67364	0.893425	14516	-5.4563
ZSWIM1	0.80923	0.67364	0.893425	14517	-5.4855
PDE7B	0.80923	0.67364	0.893425	14518	-5.3741
PDIA6	0.80923	0.67364	0.893425	14519	-5.2334
BAZ1A	0.80923	0.67364	0.893425	14520	-5.3869
SLC1A1	0.80923	0.67364	0.893425	14521	-4.8089
GMFB	0.80923	0.67364	0.893425	14522	-4.7252
IL18R1	0.80939	0.71681	0.896633	14523	-4.9258
CHFR	0.81014	0.65392	0.893425	14524	-5.3462
PRPF40A	0.81014	0.65392	0.893425	14525	-5.3462
HDHD3	0.81022	0.65447	0.893425	14526	-4.8476
OSBPL10	0.81063	0.75115	0.905685	14527	-5.9832
FGF11	0.81063	0.75115	0.905685	14528	-5.5997
MBOAT4	0.81063	0.75115	0.905685	14529	-5.0404
OIT3	0.81063	0.75115	0.905685	14530	-4.7713
ZFP3	0.81063	0.75115	0.905685	14531	-5.0353
ZNF678	0.81063	0.75115	0.905685	14532	-6.1798
SDC1	0.81063	0.75115	0.905685	14533	-5.3874
EML2	0.81063	0.75115	0.905685	14534	-5.897
EXOSC6	0.81063	0.75115	0.905685	14535	-4.9815
TSPAN13	0.81063	0.75115	0.905685	14536	-5.6954
ANP32D	0.81078	0.65558	0.893425	14537	-6.3024
LONP2	0.81078	0.65558	0.893425	14538	-6.3024
EGF	0.81078	0.65558	0.893425	14539	-6.3024
MAP3K11	0.81078	0.65558	0.893425	14540	-6.3024
BNC2	0.81078	0.65558	0.893425	14541	-6.3024
PGAM1	0.81078	0.65558	0.893425	14542	-5.3479
RASSF8	0.81078	0.65558	0.893425	14543	-6.3024
H2AFY	0.81078	0.65558	0.893425	14544	-6.3024
NME5	0.81137	0.65669	0.893425	14545	-5.1997
ACSL4	0.81149	0.65779	0.893425	14546	-5.3506
ATP2B3	0.81165	0.67617	0.893425	14547	-5.5651
SP4	0.81165	0.67617	0.893425	14548	-5.1626
FIGF	0.81165	0.67617	0.893425	14549	-5.1626
BRMS1	0.81165	0.67617	0.893425	14550	-5.7968
WDR47	0.81165	0.67617	0.893425	14551	-5.4872
STON1	0.81165	0.67617	0.893425	14552	-5.4237
CHODL	0.81165	0.67617	0.893425	14553	-5.4139
SLC46A2	0.81165	0.67617	0.893425	14554	-5.3371
LCP1	0.81165	0.67617	0.893425	14555	-6.5261
SERPINA3	0.81165	0.67617	0.893425	14556	-5.4139
E2F2	0.81165	0.67617	0.893425	14557	-5.877
RND2	0.81165	0.67617	0.893425	14558	-5.4281
SLC25A40	0.81165	0.67617	0.893425	14559	-4.5727
TTC17	0.81165	0.67617	0.893425	14560	-5.2353
C11orf80	0.81165	0.67617	0.893425	14561	-5.4436
PPTC7	0.81195	0.65834	0.893425	14562	-6.3065
LIMCH1	0.81195	0.65834	0.893425	14563	-6.3065
APAF1	0.81227	0.71681	0.896633	14564	-5.2714
KANK3	0.81227	0.71681	0.896633	14565	-5.2586
MAGEC3	0.81227	0.71681	0.896633	14566	-4.7927
C5orf64	0.81227	0.71681	0.896633	14567	-5.573
TMEM52	0.81227	0.71681	0.896633	14568	-4.7828
PKLR	0.81227	0.71681	0.896633	14569	-5.5979
SH3YL1	0.81227	0.71681	0.896633	14570	-4.7927
SPRYD3	0.81227	0.71681	0.896633	14571	-5.5679
MRVI1	0.81227	0.71681	0.896633	14572	-4.6655
VN1R1	0.81227	0.71681	0.896633	14573	-4.9041
LIPM	0.81227	0.71681	0.896633	14574	-5.3629
C7orf62	0.81227	0.71681	0.896633	14575	-4.7927
AMACR	0.81227	0.71681	0.896633	14576	-4.6888
TSPAN12	0.81227	0.71681	0.896633	14577	-5.8669
PLEC	0.81227	0.71681	0.896633	14578	-5.7176
CACNG8	0.81227	0.71681	0.896633	14579	-6.0182
FBLN7	0.81227	0.71681	0.896633	14580	-4.9151
MSH5	0.81227	0.71681	0.896633	14581	-5.4973
KCNV2	0.81227	0.71681	0.896633	14582	-5.7366
WDYHV1	0.81227	0.71681	0.896633	14583	-5.6248
FCN3	0.81227	0.71681	0.896633	14584	-5.3173
LRRC8E	0.81227	0.71681	0.896633	14585	-5.0911
APOA2	0.81227	0.71681	0.896633	14586	-5.2378
MEF2A	0.81227	0.71681	0.896633	14587	-4.6655
PWWP2A	0.81227	0.71681	0.896633	14588	-4.6655
KRT31	0.81227	0.71681	0.896633	14589	-4.0899
SHANK2	0.81263	0.65889	0.893425	14590	-6.3065
C2orf72	0.81263	0.65889	0.893425	14591	-6.3065
FAM151B	0.81263	0.65889	0.893425	14592	-6.3065
ASMTL	0.81263	0.65889	0.893425	14593	-6.3065
DDX41	0.81263	0.65889	0.893425	14594	-6.3065
OR6N2	0.81291	0.75194	0.906066	14595	-5.0807
MCMBP	0.81303	0.65889	0.893425	14596	-5.0091
MAVS	0.81326	0.6787	0.893425	14597	-5.4609
FMNL2	0.81331	0.65889	0.893425	14598	-5.3109
RAP1A	0.81346	0.75353	0.907103	14599	-4.5187
MBD2	0.81357	0.75353	0.907103	14600	-5.0125
C1orf158	0.8137	0.6787	0.893425	14601	-5.0758
WAPAL	0.8137	0.6787	0.893425	14602	-5.3875
NT5C1B	0.81399	0.65889	0.893425	14603	-6.3195
INSM1	0.81399	0.65889	0.893425	14604	-6.3195
TLR5	0.81399	0.65889	0.893425	14605	-6.3195
LRTM2	0.81399	0.65889	0.893425	14606	-5.365
VWA5A	0.81399	0.65889	0.893425	14607	-5.365
EMC7	0.81449	0.65945	0.893425	14608	-5.3661
PTCRA	0.81479	0.71681	0.896633	14609	-4.7828
GGCT	0.81479	0.71681	0.896633	14610	-4.7448
CREB3L1	0.81494	0.68121	0.893425	14611	-4.8403
LPXN	0.81494	0.68121	0.893425	14612	-6.0661
ASPSCR1	0.81494	0.68121	0.893425	14613	-5.2096
UGCG	0.81494	0.68121	0.893425	14614	-5.5552
GLIPR1L2	0.81494	0.68121	0.893425	14615	-5.1743
CREB5	0.81494	0.68121	0.893425	14616	-5.7667
RGS8	0.81494	0.68121	0.893425	14617	-5.4555
NCAPG2	0.81494	0.68121	0.893425	14618	-5.6856
ZCCHC10	0.81494	0.68121	0.893425	14619	-5.3116
RPF1	0.81494	0.68121	0.893425	14620	-5.629
GPC3	0.81494	0.68121	0.893425	14621	-5.2061
KMO	0.81504	0.75584	0.908062	14622	-6.139
PDIA2	0.81504	0.75584	0.908062	14623	-4.8326
KIF7	0.81504	0.75584	0.908062	14624	-4.6228
ISCA2	0.81527	0.66114	0.893425	14625	-6.3226
ZNF716	0.81527	0.66114	0.893425	14626	-6.3226
TAB1	0.81527	0.66114	0.893425	14627	-6.3226
TBC1D3L	0.81527	0.66114	0.893425	14628	-6.3226
TUBGCP4	0.81601	0.66227	0.893425	14629	-5.2291
DNAJB12	0.81621	0.66448	0.893425	14630	-5.0218
ETHE1	0.81628	0.75814	0.909123	14631	-5.4905
OR5I1	0.8165	0.66448	0.893425	14632	-6.327
SLFN13	0.8165	0.66448	0.893425	14633	-6.327
ARL17B	0.81686	0.68433	0.893425	14634	-5.3672
C3orf56	0.81686	0.68433	0.893425	14635	-5.6417
SLC12A8	0.81686	0.68433	0.893425	14636	-5.4039
SOWAHA	0.81686	0.68433	0.893425	14637	-5.5767
ZNF32	0.81686	0.68433	0.893425	14638	-5.2815
SSX3	0.81686	0.68433	0.893425	14639	-5.5796
GP1BA	0.81686	0.68433	0.893425	14640	-5.8159
CALHM3	0.81686	0.68433	0.893425	14641	-5.8043
ARFRP1	0.81686	0.68433	0.893425	14642	-5.7452
ZNF227	0.81686	0.68433	0.893425	14643	-5.6409
ASCL3	0.81686	0.68433	0.893425	14644	-5.0151
TLR3	0.81686	0.68433	0.893425	14645	-4.3447
ART3	0.81686	0.68433	0.893425	14646	-5.7803
ABCA6	0.81686	0.68433	0.893425	14647	-5.1849
RNPS1	0.81686	0.68433	0.893425	14648	-5.0528
CERS3	0.81686	0.68433	0.893425	14649	-5.8038
TESPA1	0.81688	0.66448	0.893425	14650	-5.3281
FAM196B	0.81734	0.66448	0.893425	14651	-6.3324
ANKRD52	0.81734	0.66448	0.893425	14652	-6.3324
FBXO47	0.81734	0.66448	0.893425	14653	-6.3324
ZNF41	0.81734	0.66448	0.893425	14654	-6.3324
SCN9A	0.81744	0.71898	0.896633	14655	-4.6719
TRMT5	0.81744	0.71898	0.896633	14656	-4.8019
PPM1K	0.81744	0.71898	0.896633	14657	-6.0021
USP43	0.81744	0.71898	0.896633	14658	-5.6885
EFCAB11	0.81744	0.71898	0.896633	14659	-5.1168
MSANTD3-TMEFF1	0.81744	0.71898	0.896633	14660	-4.8656
GRK4	0.81744	0.71898	0.896633	14661	-5.0095
PSG6	0.81744	0.71898	0.896633	14662	-4.7077
NDRG1	0.81744	0.71898	0.896633	14663	-4.6719
ZNF493	0.81744	0.71898	0.896633	14664	-5.0567
GJC1	0.81744	0.71898	0.896633	14665	-6.034
OR1N2	0.81744	0.71898	0.896633	14666	-4.7448
EPG5	0.81744	0.71898	0.896633	14667	-4.7927
PACSIN1	0.81744	0.71898	0.896633	14668	-4.9816
CD248	0.81744	0.71898	0.896633	14669	-5.9353
PTGER1	0.81744	0.71898	0.896633	14670	-5.7406
BHMT2	0.81744	0.71898	0.896633	14671	-6.4007
C11orf96	0.81744	0.71898	0.896633	14672	-5.1073
MFSD6	0.81744	0.71898	0.896633	14673	-5.1168
B3GNT5	0.81744	0.71898	0.896633	14674	-6.0837
SLC25A51	0.81744	0.71898	0.896633	14675	-5.3987
UNC119	0.81744	0.71898	0.896633	14676	-4.6719
CHML	0.81744	0.71898	0.896633	14677	-5.4363
OIP5	0.81744	0.71898	0.896633	14678	-4.9646
ZNF136	0.81744	0.71898	0.896633	14679	-5.6995
MURC	0.81744	0.71898	0.896633	14680	-4.9809
MAPRE2	0.81744	0.71898	0.896633	14681	-4.8561
ISG20	0.81744	0.71898	0.896633	14682	-5.1752
ZDHHC18	0.81744	0.71898	0.896633	14683	-4.9923
CCDC107	0.81785	0.66448	0.893425	14684	-5.2382
PPP3R2	0.81801	0.68495	0.893425	14685	-5.1518
ZFY	0.81813	0.68495	0.893425	14686	-4.5595
NLRP8	0.81847	0.68495	0.893425	14687	-4.8635
UHRF2	0.81875	0.66558	0.893425	14688	-6.3425
ERCC6L2	0.81875	0.66558	0.893425	14689	-6.3425
CKS1B	0.81875	0.66558	0.893425	14690	-5.388
LIMA1	0.81875	0.66558	0.893425	14691	-5.388
BAX	0.81875	0.66558	0.893425	14692	-6.3425
SSBP1	0.81875	0.66558	0.893425	14693	-6.3425
DAZ2	0.81875	0.66558	0.893425	14694	-6.3425
TUBG2	0.81875	0.66558	0.893425	14695	-6.3425
FOXN1	0.81897	0.76194	0.910225	14696	-5.2762
EDARADD	0.81897	0.76194	0.910225	14697	-4.4941
PDHA2	0.81897	0.76194	0.910225	14698	-5.7596
SH3BP5L	0.81897	0.76194	0.910225	14699	-4.6014
KRTAP10-3	0.81897	0.76194	0.910225	14700	-4.8546
EHD4	0.81897	0.76194	0.910225	14701	-4.6133
PRPS1L1	0.81897	0.76194	0.910225	14702	-4.4467
CCDC87	0.81897	0.76194	0.910225	14703	-5.8042
PCP4	0.81897	0.76194	0.910225	14704	-5.0358
ELAVL4	0.81897	0.76194	0.910225	14705	-4.76
ZNF7	0.81897	0.76194	0.910225	14706	-5.1387
LCA5	0.81897	0.76194	0.910225	14707	-5.0832
KNDC1	0.81897	0.76194	0.910225	14708	-5.3874
FGFRL1	0.81897	0.76194	0.910225	14709	-5.0366
PRDM14	0.81897	0.76194	0.910225	14710	-5.9975
SPACA5	0.81897	0.76194	0.910225	14711	-6.1504
TBL1Y	0.81974	0.68621	0.893425	14712	-3.89
HOXC4	0.81974	0.68621	0.893425	14713	-5.6024
EMC3	0.81974	0.68621	0.893425	14714	-6.0647
PCDH19	0.81974	0.68621	0.893425	14715	-4.7736
C2orf88	0.81974	0.68621	0.893425	14716	-5.1375
TMEM115	0.81974	0.68621	0.893425	14717	-5.2284
ST3GAL3	0.81974	0.68621	0.893425	14718	-5.3838
AGPAT4	0.81974	0.68621	0.893425	14719	-5.5898
CCL27	0.81974	0.68621	0.893425	14720	-5.3652
C16orf92	0.81974	0.68621	0.893425	14721	-5.3946
TIAM1	0.81974	0.68621	0.893425	14722	-6.2614
HPN	0.81974	0.68621	0.893425	14723	-5.2351
DLK2	0.81974	0.68621	0.893425	14724	-5.5864
ECI2	0.81985	0.72116	0.898012	14725	-4.5785
SCIMP	0.81992	0.72116	0.898012	14726	-4.7335
SERPIND1	0.82008	0.72254	0.89898	14727	-4.8914
FAM185A	0.82008	0.72254	0.89898	14728	-6.0095
COQ6	0.82008	0.72254	0.89898	14729	-5.9043
NOL11	0.82008	0.72254	0.89898	14730	-4.8914
PNKD	0.82051	0.66669	0.893425	14731	-6.3472
NOP9	0.82051	0.66669	0.893425	14732	-6.3472
OR10A4	0.82051	0.66669	0.893425	14733	-5.3927
WDR6	0.82051	0.66669	0.893425	14734	-5.3927
NID2	0.82164	0.72393	0.89898	14735	-6.1012
C11orf52	0.82164	0.72393	0.89898	14736	-4.7057
BPGM	0.82164	0.72393	0.89898	14737	-4.7448
CSN2	0.82164	0.72393	0.89898	14738	-4.7057
SUPT20H	0.82164	0.72393	0.89898	14739	-4.7335
IPO7	0.82164	0.72393	0.89898	14740	-4.6958
GHDC	0.82164	0.72393	0.89898	14741	-6.5578
EPN2	0.82164	0.72393	0.89898	14742	-5.1043
ZBTB14	0.82164	0.72393	0.89898	14743	-5.7408
GPR161	0.82164	0.72393	0.89898	14744	-6.6534
PRB1	0.82164	0.72393	0.89898	14745	-5.317
LUZP2	0.82164	0.72393	0.89898	14746	-5.7061
ARID4A	0.82172	0.67004	0.893425	14747	-5.4034
OR11H6	0.82172	0.67004	0.893425	14748	-6.3579
LARS2	0.82172	0.67004	0.893425	14749	-6.3579
PSMB11	0.82172	0.67004	0.893425	14750	-6.3579
KRTAP5-7	0.82178	0.68621	0.893425	14751	-6.1137
DCK	0.82178	0.68621	0.893425	14752	-5.351
SNURF	0.82178	0.68621	0.893425	14753	-5.5085
SYNCRIP	0.82178	0.68621	0.893425	14754	-5.5552
ADIPOR1	0.82178	0.68621	0.893425	14755	-5.6786
KCNA6	0.82178	0.68621	0.893425	14756	-5.9783
NPEPPS	0.82178	0.68621	0.893425	14757	-5.3561
RPL37	0.8223	0.67339	0.893425	14758	-5.4052
SPINT3	0.8223	0.67339	0.893425	14759	-5.4052
SHB	0.82251	0.68621	0.893425	14760	-4.1005
TSC22D3	0.82265	0.68621	0.893425	14761	-4.4479
ANAPC5	0.82281	0.67339	0.893425	14762	-5.4077
PPP1R3D	0.82281	0.67339	0.893425	14763	-6.3621
C10orf90	0.82281	0.67339	0.893425	14764	-5.4077
PRPF39	0.82321	0.72533	0.899402	14765	-6.0101
SPATA6	0.82341	0.67339	0.893425	14766	-5.4104
CCDC82	0.82377	0.68804	0.894936	14767	-5.2479
CADPS2	0.82377	0.68804	0.894936	14768	-5.4278
ZNF730	0.82377	0.68804	0.894936	14769	-5.788
POU6F2	0.82377	0.68804	0.894936	14770	-5.3088
GOLGA6L2	0.82377	0.68804	0.894936	14771	-5.9772
CSTF1	0.82377	0.68804	0.894936	14772	-4.9994
CHD2	0.82377	0.68804	0.894936	14773	-5.7707
RFX7	0.82377	0.68804	0.894936	14774	-5.0893
NCR2	0.82377	0.68804	0.894936	14775	-4.8808
ABCB11	0.82377	0.68804	0.894936	14776	-5.8857
ATP10A	0.82384	0.67339	0.893425	14777	-6.3671
ADRB1	0.82384	0.67339	0.893425	14778	-6.3671
TYSND1	0.82424	0.76419	0.910544	14779	-4.8386
SFXN5	0.82424	0.76419	0.910544	14780	-4.3929
NPFFR2	0.82424	0.76419	0.910544	14781	-5.7271
ENAM	0.82424	0.76419	0.910544	14782	-4.4693
OCM2	0.82424	0.76419	0.910544	14783	-5.047
KRTAP3-3	0.82424	0.76419	0.910544	14784	-5.7294
TPST1	0.82424	0.76419	0.910544	14785	-5.4089
CXXC4	0.82424	0.76419	0.910544	14786	-4.8652
NOVA2	0.82424	0.76419	0.910544	14787	-4.6686
SH2D4B	0.82424	0.76419	0.910544	14788	-4.7492
GAP43	0.82477	0.67339	0.893425	14789	-6.3704
DEXI	0.82477	0.67339	0.893425	14790	-6.3704
TRPV6	0.82477	0.67339	0.893425	14791	-6.3704
RNH1	0.82477	0.67339	0.893425	14792	-6.3704
SLC4A8	0.82502	0.68987	0.89583	14793	-5.3509
PPIB	0.82553	0.67454	0.893425	14794	-5.0586
LTBP3	0.82558	0.67454	0.893425	14795	-5.3692
SPTA1	0.82572	0.72671	0.899402	14796	-4.8546
ZNF740	0.82572	0.72671	0.899402	14797	-4.9041
SLC22A17	0.82572	0.72671	0.899402	14798	-4.7057
KCTD10	0.82572	0.72671	0.899402	14799	-5.9221
SLCO2A1	0.82572	0.72671	0.899402	14800	-6.6709
LRRC4	0.82572	0.72671	0.899402	14801	-5.1946
CLIP4	0.82572	0.72671	0.899402	14802	-4.7057
C5orf24	0.82572	0.72671	0.899402	14803	-5.2189
PLA2G4C	0.82572	0.72671	0.899402	14804	-4.8495
EVX2	0.82572	0.72671	0.899402	14805	-5.4601
MAFG	0.82572	0.72671	0.899402	14806	-5.7611
BTK	0.82572	0.72671	0.899402	14807	-5.5775
CARD9	0.82572	0.72671	0.899402	14808	-5.055
PPIL4	0.82572	0.72671	0.899402	14809	-6.1065
HEBP2	0.82572	0.72671	0.899402	14810	-4.7057
NARF	0.82572	0.72671	0.899402	14811	-5.1283
TFAP2C	0.82572	0.72671	0.899402	14812	-4.8145
SKAP1	0.82572	0.72671	0.899402	14813	-4.7057
LRP4	0.82572	0.72671	0.899402	14814	-4.7057
FAM135B	0.82572	0.72671	0.899402	14815	-4.7057
ERGIC3	0.82572	0.72671	0.899402	14816	-4.7057
PSORS1C1	0.82572	0.72671	0.899402	14817	-4.9181
PLCB4	0.82572	0.72671	0.899402	14818	-5.4231
FAM107B	0.82572	0.72671	0.899402	14819	-4.7335
GOLGA5	0.82572	0.72671	0.899402	14820	-4.9923
LUM	0.82572	0.72671	0.899402	14821	-4.9809
MAGEF1	0.82572	0.72671	0.899402	14822	-4.7057
C2orf47	0.82572	0.72671	0.899402	14823	-4.9923
SDHAF1	0.82572	0.72671	0.899402	14824	-5.6778
ISCA1	0.82574	0.67454	0.893425	14825	-5.4243
CELF6	0.82594	0.69049	0.89583	14826	-5.6454
PAPSS1	0.82594	0.69049	0.89583	14827	-5.6331
SEC61A2	0.82594	0.69049	0.89583	14828	-5.3688
PRAMEF12	0.82594	0.69049	0.89583	14829	-5.635
PHKG2	0.82594	0.69049	0.89583	14830	-5.5224
ZBTB11	0.82611	0.67454	0.893425	14831	-6.3815
STAR	0.82611	0.67454	0.893425	14832	-6.3815
RPP25	0.82611	0.67454	0.893425	14833	-6.3815
RYR3	0.82611	0.67454	0.893425	14834	-6.3815
FAM71D	0.82611	0.67454	0.893425	14835	-6.3815
PAGE1	0.82661	0.76568	0.910544	14836	-4.3346
CALCOCO2	0.82665	0.69111	0.89583	14837	-5.6295
CCDC116	0.82749	0.67454	0.893425	14838	-5.4298
ATP13A4	0.82781	0.67454	0.893425	14839	-5.4323
XRCC4	0.82781	0.67454	0.893425	14840	-5.4323
RSPO4	0.82781	0.67454	0.893425	14841	-6.3868
RAB20	0.82796	0.76647	0.910544	14842	-5.2543
METAP1D	0.82796	0.76647	0.910544	14843	-6.0246
RHOH	0.82796	0.76647	0.910544	14844	-4.7609
HINT2	0.82796	0.76647	0.910544	14845	-5.6661
SLX4IP	0.82806	0.69296	0.89583	14846	-5.2588
AGBL2	0.82806	0.69296	0.89583	14847	-4.9857
TMPO	0.82806	0.69296	0.89583	14848	-5.6363
CPA3	0.82806	0.69296	0.89583	14849	-5.299
LRRC17	0.82806	0.69296	0.89583	14850	-5.617
TUBA4A	0.82806	0.69296	0.89583	14851	-6.3431
DNASE2	0.82806	0.69296	0.89583	14852	-5.4844
PHF12	0.82806	0.69296	0.89583	14853	-5.5711
AACS	0.82806	0.69296	0.89583	14854	-4.8499
AMFR	0.82806	0.69296	0.89583	14855	-5.5143
FZD8	0.82806	0.69296	0.89583	14856	-5.3226
KIAA2022	0.82806	0.69296	0.89583	14857	-5.7389
PLEKHM2	0.82806	0.69296	0.89583	14858	-6.1811
FAM168A	0.82806	0.69296	0.89583	14859	-6.1554
RPRD2	0.82824	0.67454	0.893425	14860	-2.3618
ZNF337	0.82826	0.72809	0.899578	14861	-5.1438
SEMG2	0.82826	0.72809	0.899578	14862	-4.8561
CDH12	0.82829	0.67564	0.893425	14863	-5.2684
GNA12	0.82864	0.72949	0.899578	14864	-4.4857
CRCT1	0.82864	0.72949	0.899578	14865	-3.7811
PTPRD	0.82864	0.72949	0.899578	14866	-4.0023
TTC9B	0.82864	0.72949	0.899578	14867	-4.8495
RNF175	0.82864	0.72949	0.899578	14868	-3.7811
C8orf88	0.82864	0.72949	0.899578	14869	-4.6754
GXYLT1	0.82883	0.72949	0.899578	14870	-5.7275
ARMC5	0.82886	0.6762	0.893425	14871	-6.3952
TCF23	0.82952	0.76725	0.910544	14872	-4.0126
SLC26A8	0.82952	0.76725	0.910544	14873	-5.1929
RERE	0.82954	0.6773	0.893425	14874	-5.4432
TRAPPC6B	0.82968	0.69356	0.89583	14875	-5.8509
LAG3	0.82968	0.69356	0.89583	14876	-4.6686
POU3F2	0.82976	0.69356	0.89583	14877	-4.9071
HDGFL1	0.82983	0.76725	0.910544	14878	-4.6186
SERPINF1	0.82983	0.76725	0.910544	14879	-4.2856
SULF2	0.82989	0.69356	0.89583	14880	-4.6322
DMRT1	0.82992	0.69356	0.89583	14881	-4.8301
SAA1	0.82997	0.76725	0.910544	14882	-5.1584
MIR1-1HG	0.83014	0.76725	0.910544	14883	-5.4292
OR10A5	0.83023	0.76725	0.910544	14884	-5.1555
USP39	0.83032	0.67786	0.893425	14885	-5.4462
P2RY13	0.83032	0.67786	0.893425	14886	-6.4007
NBPF14	0.83032	0.67786	0.893425	14887	-6.4007
FAM109B	0.83061	0.69416	0.89583	14888	-5.5246
ECT2L	0.83061	0.69416	0.89583	14889	-5.9437
TBXAS1	0.83061	0.69416	0.89583	14890	-5.2852
NECAP2	0.83061	0.69416	0.89583	14891	-4.792
IFI35	0.83061	0.69416	0.89583	14892	-5.4011
PDCD6IP	0.83061	0.69416	0.89583	14893	-5.137
MEIS2	0.83061	0.69416	0.89583	14894	-5.3825
MAP1S	0.83061	0.69416	0.89583	14895	-5.5125
MLC1	0.83061	0.69416	0.89583	14896	-5.1462
PPT1	0.83061	0.69416	0.89583	14897	-5.7805
SYNJ2	0.83061	0.69416	0.89583	14898	-5.7232
PORCN	0.83061	0.69416	0.89583	14899	-5.4583
PDE9A	0.83061	0.69416	0.89583	14900	-5.4372
DEPDC1B	0.83146	0.67786	0.893425	14901	-5.4517
C9orf41	0.83146	0.67786	0.893425	14902	-6.4062
MKI67	0.8315	0.73087	0.899578	14903	-5.8487
CST5	0.8315	0.73087	0.899578	14904	-5.5289
FAM166B	0.8315	0.73087	0.899578	14905	-5.083
GLB1L	0.8315	0.73087	0.899578	14906	-5.4462
DNAAF5	0.8315	0.73087	0.899578	14907	-5.5086
TSPYL6	0.8315	0.73087	0.899578	14908	-5.1501
CIART	0.8315	0.73087	0.899578	14909	-4.9258
DNAJC24	0.8315	0.73087	0.899578	14910	-5.6778
NOL4L	0.8315	0.73087	0.899578	14911	-4.7335
CHST4	0.8315	0.73087	0.899578	14912	-5.6033
DENND3	0.8315	0.73087	0.899578	14913	-5.0318
MSMO1	0.8315	0.73087	0.899578	14914	-4.7335
XXYLT1	0.8315	0.73087	0.899578	14915	-4.7335
CLPTM1L	0.8315	0.73087	0.899578	14916	-4.8199
TMEM56	0.8315	0.73087	0.899578	14917	-4.8495
METTL22	0.8315	0.73087	0.899578	14918	-5.1984
MYL6B	0.8315	0.73087	0.899578	14919	-4.4442
TAS2R43	0.8315	0.73087	0.899578	14920	-6.24
FAM127A	0.8315	0.73087	0.899578	14921	-5.0559
TMEM184C	0.8315	0.73087	0.899578	14922	-5.0245
VAMP5	0.8315	0.73087	0.899578	14923	-4.8199
PHF23	0.8315	0.73087	0.899578	14924	-4.7575
TPCN1	0.8315	0.73087	0.899578	14925	-4.7335
MUC20	0.8315	0.73087	0.899578	14926	-6.4259
FAT4	0.8315	0.73087	0.899578	14927	-6.3452
CSN3	0.8315	0.73087	0.899578	14928	-4.8199
PIGL	0.8315	0.73087	0.899578	14929	-4.7516
NEFH	0.8315	0.73087	0.899578	14930	-5.0952
NDUFA6	0.83205	0.67786	0.893425	14931	-6.4075
DNAJC19	0.83205	0.67786	0.893425	14932	-6.4075
ADM	0.83205	0.67786	0.893425	14933	-5.453
COPG1	0.83205	0.67786	0.893425	14934	-6.4075
KDM1A	0.83212	0.69662	0.89583	14935	-5.2872
EFNB2	0.83212	0.69662	0.89583	14936	-5.3274
NEK10	0.83212	0.69662	0.89583	14937	-4.5354
CALB2	0.83212	0.69662	0.89583	14938	-5.6637
PPIC	0.83212	0.69662	0.89583	14939	-5.7739
PNPLA3	0.83212	0.69662	0.89583	14940	-5.4527
C1orf210	0.83212	0.69662	0.89583	14941	-5.5733
RBM41	0.83249	0.67786	0.893425	14942	-5.4552
HRH1	0.83275	0.67786	0.893425	14943	-5.1049
ERO1LB	0.83315	0.768	0.910544	14944	-4.513
OR5M3	0.83315	0.768	0.910544	14945	-5.8903
BDH2	0.83315	0.768	0.910544	14946	-4.4993
C3orf30	0.83315	0.768	0.910544	14947	-5.7077
EEF1D	0.83315	0.768	0.910544	14948	-5.0508
ZIC5	0.83315	0.768	0.910544	14949	-4.8108
TSPYL4	0.83315	0.768	0.910544	14950	-5.4153
FAM198B	0.83315	0.768	0.910544	14951	-5.6547
DERL3	0.83315	0.768	0.910544	14952	-5.281
ZSCAN25	0.83315	0.768	0.910544	14953	-5.6251
ZGLP1	0.83315	0.69723	0.89583	14954	-5.4212
CCDC89	0.83333	0.69723	0.89583	14955	-5.0265
SUFU	0.83334	0.67786	0.893425	14956	-6.4196
KISS1	0.83334	0.67786	0.893425	14957	-5.4651
PDP2	0.83334	0.67786	0.893425	14958	-6.4196
BRMS1L	0.83334	0.67786	0.893425	14959	-6.4196
CCDC18	0.83409	0.67786	0.893425	14960	-5.4651
PTF1A	0.83409	0.67786	0.893425	14961	-6.4196
TSSK2	0.83455	0.67786	0.893425	14962	-5.4094
FOXN4	0.83464	0.69723	0.89583	14963	-5.7314
PCED1B	0.83464	0.69723	0.89583	14964	-5.6077
TRPC1	0.83464	0.69723	0.89583	14965	-5.6572
RABL6	0.83464	0.69723	0.89583	14966	-5.4195
MAGT1	0.83464	0.69723	0.89583	14967	-5.8993
CD96	0.83464	0.69723	0.89583	14968	-5.0048
PFKM	0.83464	0.69723	0.89583	14969	-5.6156
TVP23C-CDRT4	0.83464	0.69723	0.89583	14970	-5.1936
TTPA	0.83464	0.69723	0.89583	14971	-5.7318
MOCS1	0.83464	0.69723	0.89583	14972	-5.3306
STRA13	0.83464	0.69723	0.89583	14973	-5.3123
KIN	0.83464	0.69723	0.89583	14974	-5.896
MAD1L1	0.83464	0.69723	0.89583	14975	-5.5798
PTP4A2	0.83464	0.69723	0.89583	14976	-5.3942
ZBED1	0.83464	0.69723	0.89583	14977	-5.4112
DENND1B	0.83464	0.69723	0.89583	14978	-6.271
LYPLA2	0.83464	0.69723	0.89583	14979	-5.7704
OPN1MW2	0.83464	0.69723	0.89583	14980	-4.9418
CCL25	0.83464	0.69723	0.89583	14981	-5.1637
PROX1	0.83464	0.69723	0.89583	14982	-4.6425
ADPRHL1	0.83464	0.69723	0.89583	14983	-5.7383
GAGE12I	0.83464	0.69723	0.89583	14984	-5.4788
CNTNAP2	0.83464	0.69723	0.89583	14985	-5.5644
LYST	0.83524	0.67952	0.893425	14986	-5.4708
DPM3	0.83524	0.67952	0.893425	14987	-6.4253
IL17RB	0.83524	0.67952	0.893425	14988	-5.4708
RFC1	0.83524	0.67952	0.893425	14989	-6.4253
IL1A	0.83598	0.69723	0.89583	14990	-5.8384
PLIN5	0.83604	0.69723	0.89583	14991	-3.6194
FAM19A5	0.83615	0.68283	0.893425	14992	-6.4316
CMKLR1	0.83615	0.68283	0.893425	14993	-6.4316
HMGCR	0.83615	0.68283	0.893425	14994	-5.4771
BZW2	0.83618	0.73564	0.900528	14995	-4.7448
OR10H3	0.83618	0.73564	0.900528	14996	-4.8167
TAF9B	0.83618	0.73564	0.900528	14997	-4.9789
PGPEP1	0.83618	0.73564	0.900528	14998	-6.1311
KCNA2	0.83618	0.73564	0.900528	14999	-5.8208
SF1	0.83618	0.73564	0.900528	15000	-4.8199
NFE2L3	0.83618	0.73564	0.900528	15001	-5.5935
SLC25A13	0.83618	0.73564	0.900528	15002	-5.4834
MIER2	0.83618	0.73564	0.900528	15003	-5.0567
MSH3	0.83618	0.73564	0.900528	15004	-5.6414
ZFP64	0.83618	0.73564	0.900528	15005	-4.7448
ADIG	0.83618	0.73564	0.900528	15006	-6.1496
CACNA1F	0.83618	0.73564	0.900528	15007	-4.9595
STAP2	0.83618	0.73564	0.900528	15008	-5.3375
TMEM255A	0.83618	0.73564	0.900528	15009	-5.8127
LZTS1	0.83618	0.73564	0.900528	15010	-5.1283
ZNF132	0.83618	0.73564	0.900528	15011	-4.9282
C19orf48	0.83618	0.73564	0.900528	15012	-6.5172
SYNPO2L	0.83618	0.73564	0.900528	15013	-5.3602
ZNF365	0.83618	0.73564	0.900528	15014	-5.4323
ADGRL3	0.83618	0.73564	0.900528	15015	-4.8914
PGR	0.83655	0.69723	0.89583	15016	-5.5405
RSPO1	0.83655	0.69723	0.89583	15017	-5.4816
LMLN	0.83655	0.69723	0.89583	15018	-5.5773
GJC2	0.83668	0.68393	0.893425	15019	-5.4181
UQCRFS1	0.83686	0.68448	0.893425	15020	-5.479
NRIP3	0.83698	0.68448	0.893425	15021	-4.7786
PDGFRA	0.83702	0.69723	0.89583	15022	-5.1259
CTTNBP2	0.83708	0.68448	0.893425	15023	-5.4802
C1QC	0.83722	0.76951	0.910544	15024	-5.4472
KCNC2	0.83722	0.76951	0.910544	15025	-4.8988
PSME4	0.83722	0.76951	0.910544	15026	-6.345
ARFGAP1	0.83722	0.76951	0.910544	15027	-5.9453
CTSL	0.83722	0.76951	0.910544	15028	-4.8407
PCDHA6	0.83722	0.76951	0.910544	15029	-4.6508
GRAMD1A	0.83722	0.76951	0.910544	15030	-5.1122
RBM11	0.8375	0.69843	0.89583	15031	-4.9661
ARID3A	0.8375	0.69843	0.89583	15032	-5.4524
MYRF	0.83769	0.68505	0.893425	15033	-6.4382
EYA4	0.83769	0.68505	0.893425	15034	-6.4382
POU2F1	0.83769	0.68505	0.893425	15035	-6.4382
STRIP1	0.83769	0.68505	0.893425	15036	-6.4382
CNIH1	0.83831	0.69964	0.89583	15037	-5.9309
KCTD1	0.83831	0.69964	0.89583	15038	-5.4135
KIAA0355	0.83831	0.69964	0.89583	15039	-5.9825
LELP1	0.83831	0.69964	0.89583	15040	-4.882
GPR84	0.83831	0.69964	0.89583	15041	-5.6939
RNF44	0.83831	0.69964	0.89583	15042	-5.3582
CDH18	0.83831	0.69964	0.89583	15043	-5.6445
RIN2	0.83832	0.68563	0.893425	15044	-5.1233
ELK3	0.83859	0.73904	0.902509	15045	-4.8914
RNF215	0.83867	0.73904	0.902509	15046	-5.3041
PDE8B	0.83877	0.77026	0.910544	15047	-4.4694
PIANP	0.83877	0.73904	0.902509	15048	-5.1946
ATP11B	0.83887	0.73904	0.902509	15049	-4.9568
TFAP2B	0.83912	0.77026	0.910544	15050	-5.4909
ZNF350	0.83913	0.70086	0.89583	15051	-5.3793
LYG1	0.83918	0.77026	0.910544	15052	-6.168
NNT	0.8394	0.68563	0.893425	15053	-6.4442
BIN3	0.8394	0.68563	0.893425	15054	-6.4442
OTX2	0.8394	0.68563	0.893425	15055	-6.4442
NKX1-2	0.8394	0.68563	0.893425	15056	-6.4442
VIP	0.8394	0.68563	0.893425	15057	-6.4442
RND1	0.8394	0.68563	0.893425	15058	-6.4442
TNFAIP8L2-SCNM1	0.8394	0.68563	0.893425	15059	-6.4442
PRR23D1	0.83962	0.7021	0.89583	15060	-5.656
ADAMDEC1	0.83962	0.7021	0.89583	15061	-5.8656
SLC24A5	0.83962	0.7021	0.89583	15062	-5.7987
GRAMD3	0.83962	0.7021	0.89583	15063	-5.4192
RCOR2	0.83996	0.68563	0.893425	15064	-5.4908
S100A13	0.83996	0.68563	0.893425	15065	-5.4908
FOXD2	0.84051	0.68675	0.893947	15066	-5.4984
GREB1L	0.84061	0.74039	0.902509	15067	-4.9923
SLC39A7	0.84061	0.74039	0.902509	15068	-5.985
REN	0.84061	0.74039	0.902509	15069	-4.7575
IFFO2	0.84061	0.74039	0.902509	15070	-4.7927
C15orf26	0.84061	0.74039	0.902509	15071	-4.7828
BRINP2	0.84061	0.74039	0.902509	15072	-5.4552
OR6C4	0.84061	0.74039	0.902509	15073	-5.7371
PIAS4	0.84061	0.74039	0.902509	15074	-4.8914
HCFC2	0.84061	0.74039	0.902509	15075	-5.4743
ZC3H7A	0.84061	0.74039	0.902509	15076	-6.0101
GLDC	0.84061	0.74039	0.902509	15077	-5.9915
SLC9C2	0.84061	0.74039	0.902509	15078	-4.8495
C20orf144	0.84061	0.74039	0.902509	15079	-4.7575
PCDHGB6	0.84061	0.74039	0.902509	15080	-5.5511
DDX25	0.84061	0.74039	0.902509	15081	-4.9809
AMTN	0.84061	0.74039	0.902509	15082	-5.7942
SYT16	0.84061	0.74039	0.902509	15083	-5.2036
SLC22A8	0.84092	0.68675	0.893947	15084	-5.5009
ADSS	0.84092	0.68675	0.893947	15085	-5.5009
FUCA2	0.84131	0.77171	0.910544	15086	-5.3691
TNFAIP8L3	0.84131	0.77171	0.910544	15087	-5.3595
RFX1	0.84131	0.77171	0.910544	15088	-4.5374
PCSK1	0.84131	0.77171	0.910544	15089	-4.7018
ABCA3	0.84131	0.77171	0.910544	15090	-5.2869
CLDN34	0.84131	0.77171	0.910544	15091	-5.4563
KANSL1L	0.84131	0.77171	0.910544	15092	-4.5472
PAX8	0.84153	0.70454	0.89583	15093	-5.7232
HCN4	0.84153	0.70454	0.89583	15094	-5.4107
ZNF333	0.84153	0.70454	0.89583	15095	-5.1928
DUSP13	0.84153	0.70454	0.89583	15096	-5.5864
AGXT2	0.84153	0.70454	0.89583	15097	-4.9718
MLF2	0.84153	0.70454	0.89583	15098	-5.987
GALNT1	0.84153	0.70454	0.89583	15099	-5.4807
SNRNP40	0.84153	0.70454	0.89583	15100	-5.771
ANGPT4	0.84153	0.70454	0.89583	15101	-5.6147
C1orf228	0.84153	0.70454	0.89583	15102	-5.5864
ZSCAN1	0.84153	0.70454	0.89583	15103	-5.7522
RNF212	0.84165	0.68846	0.895292	15104	-6.4566
COA7	0.84165	0.68846	0.895292	15105	-6.4566
FRAS1	0.84165	0.68846	0.895292	15106	-6.4566
STK24	0.84212	0.69016	0.89583	15107	-5.4408
KDF1	0.84235	0.74174	0.902526	15108	-4.8478
CTDSP2	0.84246	0.74174	0.902526	15109	-4.9595
TECTB	0.84259	0.74174	0.902526	15110	-5.3205
LHCGR	0.8428	0.74238	0.90254	15111	-5.7589
MRPL34	0.84291	0.6924	0.89583	15112	-6.4628
BTBD10	0.84291	0.6924	0.89583	15113	-5.5083
KAAG1	0.84291	0.6924	0.89583	15114	-5.5083
KLF4	0.84298	0.70573	0.89583	15115	-5.0841
LRIT3	0.84356	0.77317	0.910544	15116	-5.0849
KCNU1	0.84358	0.69352	0.89583	15117	-6.4671
GAS2L1	0.84358	0.69352	0.89583	15118	-6.4671
KRTAP3-2	0.84363	0.77317	0.910544	15119	-4.0099
UGDH	0.84373	0.70695	0.89583	15120	-5.7626
SLC25A4	0.84373	0.70695	0.89583	15121	-5.544
DDAH2	0.84373	0.70695	0.89583	15122	-5.5665
CTDSPL2	0.84408	0.69352	0.89583	15123	-5.4524
MYO1D	0.84422	0.69352	0.89583	15124	-5.5163
HIATL1	0.84429	0.70695	0.89583	15125	-5.2707
C3orf35	0.845	0.69463	0.89583	15126	-6.4748
ATP5L2	0.845	0.69463	0.89583	15127	-6.4748
NPB	0.845	0.69463	0.89583	15128	-5.5203
BLOC1S4	0.8451	0.74694	0.9046	15129	-4.7927
UNC5CL	0.8451	0.74694	0.9046	15130	-4.8056
IL16	0.8451	0.74694	0.9046	15131	-4.7828
CNTN1	0.8451	0.74694	0.9046	15132	-4.7828
C16orf71	0.8451	0.74694	0.9046	15133	-4.7828
IQCF2	0.8451	0.74694	0.9046	15134	-4.7828
EFCC1	0.8451	0.74694	0.9046	15135	-5.3448
SOSTDC1	0.8451	0.74694	0.9046	15136	-5.3535
GPR15	0.8451	0.74694	0.9046	15137	-5.3205
CANX	0.8451	0.74694	0.9046	15138	-4.8478
TUBE1	0.8451	0.74694	0.9046	15139	-4.7828
OSGIN2	0.8451	0.74694	0.9046	15140	-5.0567
OMD	0.8451	0.74694	0.9046	15141	-4.7828
CD37	0.8451	0.74694	0.9046	15142	-5.4231
GRHL1	0.8451	0.74694	0.9046	15143	-5.0318
PDXP	0.8451	0.74694	0.9046	15144	-4.7828
CCDC50	0.8451	0.74694	0.9046	15145	-4.7927
SLC25A30	0.8451	0.74694	0.9046	15146	-5.4231
LIMS1	0.8451	0.74694	0.9046	15147	-4.7927
RNASE12	0.84516	0.70695	0.89583	15148	-5.9729
HAVCR2	0.84516	0.70695	0.89583	15149	-4.87
GALNT5	0.84516	0.70695	0.89583	15150	-5.6438
KRTAP1-3	0.84516	0.70695	0.89583	15151	-4.7624
MRGPRF	0.84516	0.70695	0.89583	15152	-5.5702
GLRB	0.84516	0.70695	0.89583	15153	-5.9574
FBXO33	0.84516	0.70695	0.89583	15154	-5.6444
GORAB	0.84516	0.70695	0.89583	15155	-5.5407
BROX	0.84516	0.70695	0.89583	15156	-5.2172
ANO6	0.84516	0.70695	0.89583	15157	-6.1116
CLUL1	0.84516	0.70695	0.89583	15158	-5.7283
SPRR2G	0.84543	0.77457	0.910544	15159	-6.0176
PERM1	0.84543	0.77457	0.910544	15160	-4.8711
CLEC2A	0.84543	0.77457	0.910544	15161	-4.9222
PHF14	0.84543	0.77457	0.910544	15162	-5.2769
ZNF347	0.84543	0.77457	0.910544	15163	-4.8585
EFCAB7	0.84543	0.77457	0.910544	15164	-4.7871
PACRGL	0.84609	0.70754	0.89583	15165	-5.0031
KIFAP3	0.84624	0.70812	0.89583	15166	-5.7329
C5orf28	0.84637	0.69573	0.89583	15167	-6.4788
ACER2	0.84637	0.69573	0.89583	15168	-6.4788
SMC6	0.84637	0.69573	0.89583	15169	-6.4788
DNM2	0.84637	0.69573	0.89583	15170	-6.4788
TRMT61B	0.84682	0.69574	0.89583	15171	-5.3545
CLASRP	0.84736	0.69574	0.89583	15172	-6.4813
MAPKAP1	0.84736	0.69574	0.89583	15173	-6.4813
AHCTF1	0.84736	0.69574	0.89583	15174	-6.4813
ADGRE3	0.84736	0.69574	0.89583	15175	-6.4813
TC2N	0.84738	0.75086	0.905685	15176	-5.0245
LRRC15	0.8474	0.70812	0.89583	15177	-6.2953
NPTX1	0.8474	0.70812	0.89583	15178	-5.3795
HMGB4	0.8474	0.70812	0.89583	15179	-5.7686
CCDC40	0.8474	0.70812	0.89583	15180	-5.5034
GATAD2B	0.8474	0.70812	0.89583	15181	-5.8899
CD38	0.8474	0.70812	0.89583	15182	-5.0648
RFPL1	0.8474	0.70812	0.89583	15183	-5.4926
BIVM-ERCC5	0.8474	0.70812	0.89583	15184	-5.6726
PRDM9	0.8474	0.70812	0.89583	15185	-5.3795
TTL	0.8474	0.70812	0.89583	15186	-5.6223
MYOM3	0.8474	0.70812	0.89583	15187	-5.3025
SLC25A2	0.8474	0.70812	0.89583	15188	-5.4165
CA9	0.8474	0.70812	0.89583	15189	-5.9019
XKR5	0.8474	0.70812	0.89583	15190	-5.1839
ZNF229	0.8474	0.70812	0.89583	15191	-5.7339
SGMS2	0.8474	0.70812	0.89583	15192	-4.1171
FOXD4L6	0.84785	0.69574	0.89583	15193	-5.4623
ADRA1D	0.84785	0.69574	0.89583	15194	-5.4623
OR2L2	0.84827	0.69629	0.89583	15195	-5.5358
DPYS	0.84839	0.70812	0.89583	15196	-4.9206
MIIP	0.84863	0.69685	0.89583	15197	-5.5341
ZRANB3	0.84888	0.70872	0.89583	15198	-5.4616
MED10	0.84888	0.70872	0.89583	15199	-5.4893
IFRD2	0.84888	0.70872	0.89583	15200	-5.3996
ATP5E	0.84888	0.70872	0.89583	15201	-5.0585
C9orf72	0.84888	0.70872	0.89583	15202	-6.0481
AARSD1	0.84888	0.70872	0.89583	15203	-5.879
TMTC3	0.84913	0.69739	0.89583	15204	-6.4927
SVIL	0.84943	0.75153	0.905685	15205	-5.7611
IGIP	0.84943	0.75153	0.905685	15206	-4.7927
TCP11X2	0.84943	0.75153	0.905685	15207	-5.3448
PLGRKT	0.84943	0.75153	0.905685	15208	-4.7927
CHRM3	0.84943	0.75153	0.905685	15209	-4.7927
GPR160	0.84943	0.75153	0.905685	15210	-5.0809
PCBD1	0.84943	0.75153	0.905685	15211	-4.9816
JADE3	0.84943	0.75153	0.905685	15212	-5.2189
PTCD1	0.84943	0.75153	0.905685	15213	-5.7909
VEGFB	0.84943	0.75153	0.905685	15214	-5.2378
PI4K2B	0.84943	0.75153	0.905685	15215	-4.9282
PRAM1	0.84943	0.75153	0.905685	15216	-4.7927
FAM124B	0.84943	0.75153	0.905685	15217	-4.9568
PCDHGC4	0.84943	0.75153	0.905685	15218	-4.8209
PPAP2A	0.84943	0.75153	0.905685	15219	-6.723
PJA2	0.84943	0.75153	0.905685	15220	-5.8127
CRISP3	0.84943	0.75153	0.905685	15221	-5.9583
CRYGA	0.84943	0.75153	0.905685	15222	-5.5775
FAT3	0.84943	0.75153	0.905685	15223	-5.2378
ZNF24	0.84943	0.75153	0.905685	15224	-4.8167
SIX1	0.84943	0.75153	0.905685	15225	-5.152
LUC7L	0.84943	0.75153	0.905685	15226	-5.614
TBC1D4	0.84943	0.75153	0.905685	15227	-4.7927
HSF2BP	0.84943	0.75153	0.905685	15228	-4.7927
FBXW9	0.84944	0.71048	0.89583	15229	-5.5542
PPP1R1C	0.84962	0.71048	0.89583	15230	-5.2021
MRPL48	0.84981	0.71048	0.89583	15231	-5.4219
SYNPO	0.84982	0.69793	0.89583	15232	-5.5368
VSX2	0.84982	0.69793	0.89583	15233	-5.5368
KIAA0226L	0.84992	0.69793	0.89583	15234	-5.1729
GPR3	0.85006	0.77598	0.91059	15235	-5.3357
RCHY1	0.85006	0.77598	0.91059	15236	-5.3343
ZNF599	0.85006	0.77598	0.91059	15237	-5.2972
HLCS	0.85006	0.77598	0.91059	15238	-4.643
FBXO38	0.85006	0.77598	0.91059	15239	-5.4248
GABRR1	0.85006	0.77598	0.91059	15240	-6.6778
RCE1	0.85006	0.77598	0.91059	15241	-4.9932
RLBP1	0.85006	0.77598	0.91059	15242	-4.8093
CYP26B1	0.85006	0.77598	0.91059	15243	-5.3178
LYPD1	0.85006	0.77598	0.91059	15244	-5.2785
GRM1	0.85006	0.77598	0.91059	15245	-4.812
DPP6	0.8501	0.69793	0.89583	15246	-5.541
GFRA4	0.85018	0.69793	0.89583	15247	-5.3708
CGGBP1	0.8504	0.69793	0.89583	15248	-6.4994
MRPL20	0.8504	0.69793	0.89583	15249	-6.4994
LMNA	0.8504	0.69793	0.89583	15250	-5.5449
C3AR1	0.85065	0.71107	0.89583	15251	-5.8323
TXNRD3NB	0.85065	0.71107	0.89583	15252	-5.9138
FAM175A	0.85065	0.71107	0.89583	15253	-5.7503
PSD2	0.85065	0.71107	0.89583	15254	-5.2618
SYBU	0.85065	0.71107	0.89583	15255	-6.4039
TESK2	0.85065	0.71107	0.89583	15256	-4.891
RORB	0.85065	0.71107	0.89583	15257	-5.7093
TRAK2	0.85065	0.71107	0.89583	15258	-5.415
DRD3	0.85065	0.71107	0.89583	15259	-5.6457
TMEM55A	0.85065	0.71107	0.89583	15260	-5.8372
INTS9	0.85065	0.71107	0.89583	15261	-5.8434
HMX1	0.85088	0.69793	0.89583	15262	-6.5018
MYO6	0.85125	0.69793	0.89583	15263	-5.3745
ODF1	0.85171	0.71286	0.896633	15264	-6.0677
BLOC1S5	0.85171	0.71286	0.896633	15265	-5.4304
ARAP3	0.85171	0.71286	0.896633	15266	-5.4352
ZDHHC4	0.85171	0.71286	0.896633	15267	-5.7701
ARRB1	0.85207	0.69908	0.89583	15268	-6.5104
SOGA1	0.85207	0.69908	0.89583	15269	-6.5104
NAA30	0.85207	0.69908	0.89583	15270	-6.5104
ELFN2	0.85207	0.69908	0.89583	15271	-6.5104
PDE6A	0.85212	0.71406	0.896633	15272	-5.1787
BARD1	0.85223	0.71406	0.896633	15273	-5.3081
SRD5A2	0.8524	0.71406	0.896633	15274	-4.6141
HS3ST6	0.85274	0.77741	0.910646	15275	-5.748
SLC7A13	0.85279	0.77741	0.910646	15276	-5.4534
PSMD4	0.85282	0.6996	0.89583	15277	-6.5132
TEAD2	0.85282	0.6996	0.89583	15278	-6.5132
CCDC112	0.85282	0.6996	0.89583	15279	-5.5587
SCYL1	0.85282	0.6996	0.89583	15280	-6.5132
APOD	0.85338	0.70012	0.89583	15281	-5.5587
ZBTB18	0.85338	0.70012	0.89583	15282	-5.5587
HEMGN	0.85351	0.71582	0.896633	15283	-6.0298
TMEM119	0.85351	0.71582	0.896633	15284	-5.9365
GABRB2	0.85351	0.71582	0.896633	15285	-5.7723
RASA1	0.85351	0.71582	0.896633	15286	-5.48
ARSA	0.85351	0.71582	0.896633	15287	-6.2298
OR5H14	0.85351	0.71582	0.896633	15288	-5.6503
CEACAM6	0.85351	0.71582	0.896633	15289	-5.9792
SSX7	0.85351	0.71582	0.896633	15290	-5.6449
SPACA3	0.85351	0.71582	0.896633	15291	-5.2438
FAM169A	0.85351	0.71582	0.896633	15292	-5.7696
SNX30	0.85351	0.71582	0.896633	15293	-5.4859
FAM102B	0.85351	0.71582	0.896633	15294	-5.1621
ZNF438	0.85351	0.71582	0.896633	15295	-5.2644
CYP2B6	0.85366	0.70012	0.89583	15296	-4.9926
FGFR1OP	0.85372	0.75541	0.907832	15297	-3.9828
LAMA3	0.85372	0.75541	0.907832	15298	-4.957
TMEM134	0.85372	0.75541	0.907832	15299	-6.6309
EFEMP2	0.85372	0.75541	0.907832	15300	-4.8167
MPC1	0.85372	0.75541	0.907832	15301	-4.8561
PFKP	0.85372	0.75541	0.907832	15302	-5.2854
SASH1	0.85372	0.75541	0.907832	15303	-4.8167
TOR2A	0.85372	0.75541	0.907832	15304	-4.8167
ZNF512	0.85372	0.75541	0.907832	15305	-4.8167
HRASLS5	0.85372	0.75541	0.907832	15306	-4.8167
RBP7	0.85372	0.75541	0.907832	15307	-4.9258
SLC30A8	0.85372	0.75541	0.907832	15308	-4.9282
MEOX2	0.85372	0.75541	0.907832	15309	-5.0559
CCDC150	0.85372	0.75541	0.907832	15310	-4.9568
TPBGL	0.85372	0.75541	0.907832	15311	-5.9594
TSPY10	0.85372	0.75541	0.907832	15312	-4.8495
SRM	0.85372	0.75541	0.907832	15313	-4.9258
SESN1	0.85372	0.75541	0.907832	15314	-4.9282
BMP4	0.85372	0.75541	0.907832	15315	-5.5086
UBQLN4	0.85372	0.75541	0.907832	15316	-4.8495
TRPC7	0.85372	0.75541	0.907832	15317	-4.8167
HAGHL	0.85383	0.70012	0.89583	15318	-6.5174
HMGXB3	0.85383	0.70012	0.89583	15319	-6.5174
CACNA1S	0.85403	0.70012	0.89583	15320	-5.4962
SNCA	0.8543	0.70067	0.89583	15321	-6.5244
WDR86	0.8543	0.70067	0.89583	15322	-6.5244
PREP	0.8545	0.77813	0.910646	15323	-5.9931
NKX1-1	0.8545	0.77813	0.910646	15324	-4.5894
OPCML	0.8545	0.77813	0.910646	15325	-5.2213
C8orf48	0.8545	0.77813	0.910646	15326	-4.5991
AMICA1	0.8545	0.77813	0.910646	15327	-6.2416
SPIC	0.8545	0.77813	0.910646	15328	-3.4395
OR1S1	0.8545	0.77813	0.910646	15329	-5.6973
MDH1B	0.8545	0.77813	0.910646	15330	-5.9781
C3orf80	0.8545	0.77813	0.910646	15331	-5.0677
IMPACT	0.8545	0.77813	0.910646	15332	-4.4888
SRPX	0.85456	0.71758	0.896633	15333	-5.3077
CASP9	0.85456	0.71758	0.896633	15334	-5.3467
IFI30	0.85461	0.71758	0.896633	15335	-4.5032
DIO3	0.85477	0.7023	0.89583	15336	-5.5689
ASXL2	0.85484	0.71816	0.896633	15337	-5.0983
HIGD1A	0.85492	0.71873	0.896633	15338	-5.2561
MRPL2	0.85499	0.7023	0.89583	15339	-5.5016
ERP29	0.85534	0.71933	0.89681	15340	-5.5071
TLE1	0.85538	0.75732	0.90837	15341	-5.6361
GIMD1	0.85552	0.7023	0.89583	15342	-6.528
LPP	0.85552	0.7023	0.89583	15343	-6.528
HIST2H2BE	0.85552	0.7023	0.89583	15344	-6.528
ZFYVE21	0.8562	0.7023	0.89583	15345	-6.5351
MORC2	0.8562	0.7023	0.89583	15346	-6.5351
CBR4	0.8562	0.7023	0.89583	15347	-6.5351
CYP39A1	0.8565	0.72051	0.897452	15348	-5.6377
KCNT2	0.8565	0.72051	0.897452	15349	-5.1677
ELOVL2	0.8565	0.72051	0.897452	15350	-6.0827
PKD2L1	0.8565	0.72051	0.897452	15351	-5.6499
RAD21	0.8565	0.72051	0.897452	15352	-5.4679
PYGO1	0.8565	0.72051	0.897452	15353	-5.5605
AIRE	0.8565	0.72051	0.897452	15354	-6.2107
CHUK	0.8565	0.72051	0.897452	15355	-5.9398
PGK2	0.8565	0.72051	0.897452	15356	-5.5912
RAP2A	0.8565	0.72051	0.897452	15357	-5.7648
KCNC1	0.8565	0.72051	0.897452	15358	-4.9646
YKT6	0.85665	0.70344	0.89583	15359	-6.5356
GH2	0.85729	0.72111	0.898012	15360	-5.1651
GK2	0.85735	0.75732	0.90837	15361	-5.967
GOLPH3L	0.85735	0.75732	0.90837	15362	-6.1311
NHLRC3	0.85735	0.75732	0.90837	15363	-5.7366
YIF1A	0.85735	0.75732	0.90837	15364	-5.0318
GOLT1A	0.85735	0.75732	0.90837	15365	-6.4788
USP4	0.85735	0.75732	0.90837	15366	-5.2798
DLG1	0.85735	0.75732	0.90837	15367	-4.8199
RNASEK	0.85735	0.75732	0.90837	15368	-5.3845
PCDHGA3	0.85735	0.75732	0.90837	15369	-5.6368
LRWD1	0.85735	0.75732	0.90837	15370	-4.961
LTN1	0.85735	0.75732	0.90837	15371	-4.8199
AURKC	0.85735	0.75732	0.90837	15372	-4.9258
ITM2B	0.85735	0.75732	0.90837	15373	-5.1283
PPID	0.85735	0.75732	0.90837	15374	-5.3815
TARSL2	0.85735	0.75732	0.90837	15375	-5.849
XG	0.85735	0.75732	0.90837	15376	-5.9529
CLEC14A	0.85735	0.75732	0.90837	15377	-4.8199
TRIM36	0.85735	0.75732	0.90837	15378	-4.8199
TMEM194A	0.85735	0.75732	0.90837	15379	-4.9041
ZNF596	0.85735	0.75732	0.90837	15380	-5.533
IL34	0.85735	0.75732	0.90837	15381	-4.8199
HTR3A	0.85776	0.70455	0.89583	15382	-6.5452
SNX22	0.85776	0.70455	0.89583	15383	-5.5908
ENDOV	0.8582	0.77956	0.910755	15384	-5.7818
NENF	0.8582	0.77956	0.910755	15385	-4.9766
ZNF71	0.8582	0.77956	0.910755	15386	-5.1533
FBXW2	0.8582	0.77956	0.910755	15387	-5.2394
ARHGDIB	0.8582	0.77956	0.910755	15388	-4.9218
CCPG1	0.8582	0.77956	0.910755	15389	-5.4564
NDUFB3	0.8582	0.77956	0.910755	15390	-4.5622
PEX6	0.85852	0.70566	0.89583	15391	-6.5467
CCDC140	0.85852	0.70566	0.89583	15392	-6.5467
OR10G2	0.85852	0.70566	0.89583	15393	-6.5467
SNAP23	0.85861	0.72401	0.89898	15394	-5.783
FAM81B	0.85861	0.72401	0.89898	15395	-6.1273
DNASE1L3	0.85861	0.72401	0.89898	15396	-5.8056
SYNC	0.85861	0.72401	0.89898	15397	-5.4826
RNF208	0.85861	0.72401	0.89898	15398	-5.6282
C1orf167	0.85861	0.72401	0.89898	15399	-6.05
P2RY6	0.85861	0.72401	0.89898	15400	-6.175
FAM168B	0.85861	0.72401	0.89898	15401	-4.9684
SDHA	0.85861	0.72401	0.89898	15402	-5.5049
HSPA12A	0.85861	0.72401	0.89898	15403	-5.5864
ENTPD4	0.85861	0.72401	0.89898	15404	-5.928
FAM65B	0.85861	0.72401	0.89898	15405	-6.2049
ANKRD16	0.85861	0.72401	0.89898	15406	-6.2543
CDCA4	0.85861	0.72401	0.89898	15407	-4.1803
GTF2A1L	0.85861	0.72401	0.89898	15408	-5.0297
CRHR2	0.85861	0.72401	0.89898	15409	-5.3876
VANGL1	0.85861	0.72401	0.89898	15410	-5.198
KIF21A	0.85861	0.72401	0.89898	15411	-6.2863
ANKRD12	0.85861	0.72401	0.89898	15412	-5.8381
RNF224	0.85899	0.70566	0.89583	15413	-5.5923
LRRC2	0.85899	0.70566	0.89583	15414	-5.5923
HSFY1	0.8591	0.70566	0.89583	15415	-5.5935
WDR27	0.85936	0.70566	0.89583	15416	-5.5981
IFNA21	0.85936	0.70566	0.89583	15417	-6.5526
KIAA0141	0.85942	0.75732	0.90837	15418	-4.2476
KCNV1	0.85954	0.75796	0.909047	15419	-5.4407
ANAPC7	0.85964	0.7586	0.909443	15420	-4.9282
KLHL34	0.85998	0.72691	0.899402	15421	-5.5192
GZMK	0.85998	0.72691	0.899402	15422	-5.5193
ZNF324B	0.85998	0.72691	0.899402	15423	-5.6303
FIZ1	0.85998	0.72691	0.899402	15424	-6.0757
ETS2	0.85998	0.72691	0.899402	15425	-4.7037
CAMTA2	0.85998	0.72691	0.899402	15426	-5.4546
OR2A12	0.85999	0.7073	0.89583	15427	-6.5578
RP1	0.85999	0.7073	0.89583	15428	-6.5578
JCHAIN	0.85999	0.7073	0.89583	15429	-6.5578
USP10	0.85999	0.7073	0.89583	15430	-6.5578
ADAMTS9	0.86022	0.78027	0.910862	15431	-6.3245
ASIC3	0.86034	0.72691	0.899402	15432	-5.1251
C15orf52	0.86039	0.70894	0.89583	15433	-5.1911
NPTX2	0.86042	0.78027	0.910862	15434	-5.4899
LRRC37B	0.86061	0.72691	0.899402	15435	-5.4581
AAMP	0.86061	0.72691	0.899402	15436	-5.348
CIC	0.86069	0.72691	0.899402	15437	-4.414
LMNTD1	0.86075	0.7817	0.911561	15438	-4.8184
ANGPT1	0.86079	0.7817	0.911561	15439	-4.8448
SPHAR	0.86103	0.71113	0.89583	15440	-6.5623
CPT1C	0.86103	0.71113	0.89583	15441	-6.5623
ZCCHC12	0.86103	0.71113	0.89583	15442	-6.5623
TIPRL	0.86103	0.71113	0.89583	15443	-6.5623
PRSS21	0.86145	0.71225	0.896633	15444	-5.4238
ZMYND8	0.86145	0.71225	0.896633	15445	-5.4238
IFNL1	0.86153	0.75987	0.909507	15446	-4.8561
DSP	0.86153	0.75987	0.909507	15447	-6.4184
ST6GALNAC6	0.86153	0.75987	0.909507	15448	-5.7366
JPH1	0.86153	0.75987	0.909507	15449	-4.8495
POLI	0.86153	0.75987	0.909507	15450	-5.3448
ASPG	0.86153	0.75987	0.909507	15451	-5.479
CUX1	0.86153	0.75987	0.909507	15452	-6.9607
SERPINI1	0.86153	0.75987	0.909507	15453	-5.3602
CCNI	0.86153	0.75987	0.909507	15454	-5.0567
NR5A2	0.86153	0.75987	0.909507	15455	-4.8495
NAA50	0.86153	0.75987	0.909507	15456	-5.9191
CASD1	0.86153	0.75987	0.909507	15457	-5.2378
TRIQK	0.86153	0.75987	0.909507	15458	-5.0567
AMER2	0.86153	0.75987	0.909507	15459	-5.0337
PCMTD2	0.86153	0.75987	0.909507	15460	-4.8561
LAMA2	0.86153	0.75987	0.909507	15461	-5.2378
KIAA1683	0.86153	0.75987	0.909507	15462	-5.1713
KCNA5	0.86153	0.75987	0.909507	15463	-4.8735
MIB2	0.86162	0.72808	0.899578	15464	-5.0744
CCDC51	0.86162	0.72808	0.899578	15465	-5.4843
CSGALNACT1	0.86162	0.72808	0.899578	15466	-4.612
C11orf30	0.86197	0.71336	0.896633	15467	-6.5687
PPARG	0.86253	0.71447	0.896633	15468	-6.5699
CCDC132	0.86271	0.72808	0.899578	15469	-6.0406
TCEAL7	0.86271	0.72808	0.899578	15470	-5.122
KCTD8	0.86271	0.72808	0.899578	15471	-6.0994
ARVCF	0.86271	0.72808	0.899578	15472	-5.6623
TJP1	0.86271	0.72808	0.899578	15473	-6.3195
ISPD	0.86273	0.78527	0.914286	15474	-5.9232
S100A7L2	0.86273	0.78527	0.914286	15475	-5.6342
ISOC2	0.86273	0.78527	0.914286	15476	-5.2582
ABCG8	0.86273	0.78527	0.914286	15477	-4.7209
ZNF134	0.86273	0.78527	0.914286	15478	-5.2276
RFX4	0.86273	0.78527	0.914286	15479	-5.5498
IRAK1	0.86273	0.78527	0.914286	15480	-5.5086
SWI5	0.86283	0.71447	0.896633	15481	-4.8412
RTTN	0.86312	0.71558	0.896633	15482	-5.4191
ERCC2	0.86322	0.71558	0.896633	15483	-5.5456
ALG9	0.86338	0.72808	0.899578	15484	-5.314
PIN1	0.86343	0.72808	0.899578	15485	-5.3365
CASP7	0.86348	0.72808	0.899578	15486	-4.5647
DEFB130	0.86348	0.72808	0.899578	15487	-5.2531
MYO1H	0.86363	0.76115	0.910225	15488	-5.2437
SLC36A4	0.86363	0.76115	0.910225	15489	-5.4462
SFN	0.86392	0.71671	0.896633	15490	-5.6247
LIMS3L	0.86392	0.71671	0.896633	15491	-6.5792
AQP11	0.86392	0.71671	0.896633	15492	-6.5792
TP53AIP1	0.86392	0.71671	0.896633	15493	-6.5792
NHS	0.86427	0.72867	0.899578	15494	-5.8563
SMCR8	0.86427	0.72867	0.899578	15495	-4.7254
MAGEB1	0.86427	0.72867	0.899578	15496	-6.2029
C17orf99	0.86427	0.72867	0.899578	15497	-6.2359
RTBDN	0.86427	0.72867	0.899578	15498	-4.2611
OSBPL6	0.86427	0.72867	0.899578	15499	-5.6048
DCAF7	0.86427	0.72867	0.899578	15500	-5.8832
C6orf15	0.86427	0.72867	0.899578	15501	-5.5444
VPS8	0.86427	0.72867	0.899578	15502	-6.896
TBC1D3C	0.86458	0.71947	0.89681	15503	-6.5796
GTF2E2	0.86458	0.71947	0.89681	15504	-6.5796
FGF13	0.86458	0.71947	0.89681	15505	-6.5796
NRD1	0.86527	0.73091	0.899578	15506	-3.8908
SIRT4	0.8655	0.72331	0.89898	15507	-6.587
UPP1	0.8655	0.72331	0.89898	15508	-6.587
WDR72	0.8656	0.76305	0.910225	15509	-5.1501
CD180	0.8656	0.76305	0.910225	15510	-4.8561
SLC47A2	0.8656	0.76305	0.910225	15511	-4.9041
PRAC2	0.8656	0.76305	0.910225	15512	-6.034
C16orf97	0.8656	0.76305	0.910225	15513	-5.6022
RNF24	0.8656	0.76305	0.910225	15514	-6.7333
CXorf23	0.8656	0.76305	0.910225	15515	-5.0567
ILK	0.8656	0.76305	0.910225	15516	-4.8561
CXorf57	0.8656	0.76305	0.910225	15517	-5.4284
ZUFSP	0.8656	0.76305	0.910225	15518	-6.4471
IL20RA	0.8656	0.76305	0.910225	15519	-4.9809
TRIM45	0.8656	0.76305	0.910225	15520	-4.9984
CFH	0.8656	0.76305	0.910225	15521	-6.1748
TSHB	0.8656	0.76305	0.910225	15522	-4.9984
IPO8	0.8656	0.76305	0.910225	15523	-5.5516
PRAMEF1	0.8656	0.76305	0.910225	15524	-4.8561
UNC5D	0.8656	0.76305	0.910225	15525	-5.5762
BMP1	0.8656	0.76305	0.910225	15526	-5.4729
FAM69C	0.8656	0.76305	0.910225	15527	-5.1494
TFPI2	0.8656	0.76305	0.910225	15528	-4.8561
ALDH9A1	0.8656	0.76305	0.910225	15529	-4.8561
SGPP1	0.86596	0.73433	0.900528	15530	-6.0475
TROVE2	0.86596	0.73433	0.900528	15531	-5.8119
MT1HL1	0.86596	0.73433	0.900528	15532	-5.8477
SLC22A13	0.86616	0.72331	0.89898	15533	-6.5903
KIAA1841	0.86646	0.7349	0.900528	15534	-5.2707
OR6Q1	0.86665	0.72331	0.89898	15535	-5.6353
GPR153	0.86676	0.78596	0.914523	15536	-5.6765
CD164L2	0.86676	0.78596	0.914523	15537	-5.2205
ADIPOR2	0.86676	0.78596	0.914523	15538	-5.1527
PTPRM	0.86676	0.78596	0.914523	15539	-5.9857
PVRL4	0.86676	0.78596	0.914523	15540	-4.9258
GNPTG	0.86676	0.78596	0.914523	15541	-5.1287
KIF13B	0.86676	0.78596	0.914523	15542	-4.8699
ENO2	0.86676	0.78596	0.914523	15543	-4.9557
SLC25A27	0.86713	0.73778	0.90191	15544	-5.6032
LYSMD1	0.86713	0.73778	0.90191	15545	-6.0126
PAPPA	0.86713	0.73778	0.90191	15546	-5.5862
NR3C1	0.86713	0.73778	0.90191	15547	-5.5546
OAZ3	0.86713	0.73778	0.90191	15548	-5.5644
ALG8	0.86713	0.73778	0.90191	15549	-6.3975
ADCY3	0.86725	0.72387	0.89898	15550	-6.5959
METTL3	0.86725	0.72387	0.89898	15551	-6.5959
ALG12	0.86767	0.72442	0.899375	15552	-5.4374
CNGB3	0.86774	0.76621	0.910544	15553	-5.533
SSTR2	0.868	0.7395	0.902509	15554	-5.1761
OR8S1	0.86803	0.72496	0.899402	15555	-6.601
ZNF837	0.86803	0.72496	0.899402	15556	-6.601
VCP	0.86803	0.72496	0.899402	15557	-6.601
RGS19	0.86803	0.72496	0.899402	15558	-6.601
C6orf223	0.86813	0.74007	0.902509	15559	-5.422
MTDH	0.86853	0.7255	0.899402	15560	-5.5703
PEX5L	0.86867	0.74119	0.902509	15561	-5.4025
PCDHA10	0.86867	0.74119	0.902509	15562	-6.1578
PVRIG	0.86891	0.7255	0.899402	15563	-6.6039
PDCD5	0.86891	0.7255	0.899402	15564	-5.6494
HCN1	0.86894	0.76621	0.910544	15565	-4.9595
ZNF22	0.86894	0.76621	0.910544	15566	-5.7564
S100B	0.86894	0.76621	0.910544	15567	-4.8735
CGB8	0.86894	0.76621	0.910544	15568	-5.0318
PCDHB12	0.86894	0.76621	0.910544	15569	-5.831
DUSP22	0.86894	0.76621	0.910544	15570	-5.0318
CNIH4	0.86894	0.76621	0.910544	15571	-4.8735
SUCLG2	0.86894	0.76621	0.910544	15572	-5.9314
HSD17B7	0.86894	0.76621	0.910544	15573	-6.0182
HEMK1	0.86894	0.76621	0.910544	15574	-5.0594
LRRC75A	0.86894	0.76621	0.910544	15575	-6.0591
ZNF705B	0.86894	0.76621	0.910544	15576	-5.1312
CCDC121	0.8692	0.78596	0.914523	15577	-4.4808
PRR36	0.8692	0.78596	0.914523	15578	-4.4463
OR2M2	0.86922	0.7255	0.899402	15579	-5.2554
ADCY4	0.86942	0.7255	0.899402	15580	-5.5742
OR51E2	0.86961	0.7255	0.899402	15581	-5.6524
CD244	0.86998	0.72662	0.899402	15582	-6.6117
ZDHHC3	0.87007	0.74229	0.90254	15583	-6.1812
SLC19A3	0.87007	0.74229	0.90254	15584	-5.6226
TRMT44	0.87007	0.74229	0.90254	15585	-5.9875
ZFP91	0.87007	0.74229	0.90254	15586	-6.2017
TMEM45A	0.87007	0.74229	0.90254	15587	-5.4759
GORASP2	0.87007	0.74229	0.90254	15588	-5.6607
CXorf51B	0.87007	0.74229	0.90254	15589	-5.8603
DDX3X	0.87007	0.74229	0.90254	15590	-5.8324
EMG1	0.87007	0.74229	0.90254	15591	-6.4009
C1orf115	0.87007	0.74229	0.90254	15592	-6.1881
CNNM1	0.87052	0.72831	0.899578	15593	-6.6124
PIK3C3	0.87052	0.72831	0.899578	15594	-6.6124
PLD4	0.87058	0.76621	0.910544	15595	-4.9769
PLD1	0.87105	0.74285	0.902804	15596	-5.1518
ARPC5L	0.87115	0.72887	0.899578	15597	-5.5847
TYMS	0.87145	0.72887	0.899578	15598	-6.6206
OPRD1	0.87145	0.72887	0.899578	15599	-5.6661
RARRES1	0.87145	0.72887	0.899578	15600	-6.6206
TLX3	0.87155	0.79432	0.918858	15601	-5.78
EXTL2	0.87155	0.79432	0.918858	15602	-5.2385
AMN1	0.87155	0.79432	0.918858	15603	-5.4436
NFATC1	0.87155	0.79432	0.918858	15604	-6.0327
ACKR3	0.87155	0.79432	0.918858	15605	-4.9595
ADGRG7	0.87155	0.79432	0.918858	15606	-5.4058
ARHGAP42	0.87155	0.79432	0.918858	15607	-5.1703
NEXN	0.87155	0.79432	0.918858	15608	-5.5534
LCN9	0.87157	0.7462	0.9046	15609	-5.2146
ATF2	0.87195	0.72945	0.899578	15610	-6.6222
UBR5	0.87195	0.72945	0.899578	15611	-6.6222
MTM1	0.87195	0.72945	0.899578	15612	-6.6222
GDPD1	0.87208	0.74729	0.904727	15613	-5.5723
PDS5B	0.87208	0.74729	0.904727	15614	-5.1594
LRRK2	0.87208	0.74729	0.904727	15615	-5.6979
CRACR2B	0.87208	0.74729	0.904727	15616	-5.886
PARP16	0.8723	0.73002	0.899578	15617	-5.6667
CFAP47	0.87233	0.7687	0.910544	15618	-5.5731
LOC643802	0.87233	0.7687	0.910544	15619	-5.1316
OR10H2	0.87233	0.7687	0.910544	15620	-5.3602
CNTLN	0.87233	0.7687	0.910544	15621	-5.3185
CH17-360D5.1	0.87233	0.7687	0.910544	15622	-4.9282
C3orf18	0.87233	0.7687	0.910544	15623	-4.9809
BEST1	0.87233	0.7687	0.910544	15624	-4.8914
ZFP2	0.87233	0.7687	0.910544	15625	-6.06
TACSTD2	0.87233	0.7687	0.910544	15626	-4.9282
OR13A1	0.87233	0.7687	0.910544	15627	-4.8914
SOCS6	0.87233	0.7687	0.910544	15628	-4.8914
ANKRD54	0.87233	0.7687	0.910544	15629	-5.4897
CLTC	0.87253	0.73003	0.899578	15630	-5.6685
KCNA10	0.87302	0.73059	0.899578	15631	-6.6288
IFT22	0.87302	0.73059	0.899578	15632	-6.6288
RGAG1	0.87317	0.74893	0.905685	15633	-5.236
STATH	0.87317	0.74893	0.905685	15634	-5.1075
MUC7	0.87317	0.74893	0.905685	15635	-5.4619
ZNF189	0.87317	0.74893	0.905685	15636	-5.5589
GTF2H5	0.87317	0.74893	0.905685	15637	-5.9278
FLNB	0.87317	0.74893	0.905685	15638	-5.7332
CHRM1	0.87317	0.74893	0.905685	15639	-5.9501
SULT4A1	0.87317	0.74893	0.905685	15640	-5.5952
PPARGC1B	0.87348	0.7998	0.92178	15641	-5.3781
HNRNPA1L2	0.87388	0.73116	0.899824	15642	-5.2756
LRP8	0.87401	0.75053	0.905685	15643	-5.3169
PPP1R27	0.87401	0.75053	0.905685	15644	-4.9243
NUDT15	0.87405	0.77118	0.910544	15645	-3.9518
USP35	0.87421	0.77118	0.910544	15646	-4.9282
TRPV1	0.8743	0.73285	0.900528	15647	-6.6371
OR51G2	0.87465	0.73342	0.900528	15648	-5.6023
SULF1	0.8748	0.75053	0.905685	15649	-5.616
XKRY	0.8748	0.75053	0.905685	15650	-5.6523
ERC1	0.8748	0.75053	0.905685	15651	-5.9497
AADAC	0.8748	0.75053	0.905685	15652	-5.7398
NPAP1	0.8748	0.75053	0.905685	15653	-5.8778
TMEM168	0.8748	0.75053	0.905685	15654	-5.9354
SLC25A21	0.8748	0.75053	0.905685	15655	-5.3251
XK	0.8748	0.75053	0.905685	15656	-5.3707
HAUS2	0.8748	0.75053	0.905685	15657	-5.9185
TAF1	0.8748	0.75053	0.905685	15658	-5.0918
RHOC	0.87531	0.73397	0.900528	15659	-6.643
HFE	0.87575	0.80114	0.922626	15660	-5.5947
ALDH4A1	0.87575	0.80114	0.922626	15661	-5.5805
UBXN2A	0.87575	0.80114	0.922626	15662	-5.1726
KCTD2	0.87575	0.80114	0.922626	15663	-5.1007
CA11	0.87575	0.80114	0.922626	15664	-5.8591
WNT16	0.87575	0.80114	0.922626	15665	-5.0572
ARHGEF11	0.87575	0.80114	0.922626	15666	-5.181
ENHO	0.87575	0.80114	0.922626	15667	-5.2273
CMTM7	0.87578	0.75053	0.905685	15668	-5.4982
MTA2	0.87589	0.73453	0.900528	15669	-6.6449
NPIPA2	0.87589	0.73453	0.900528	15670	-5.6904
TOR1A	0.87589	0.73453	0.900528	15671	-6.6449
PYHIN1	0.87589	0.73453	0.900528	15672	-6.6449
HTR7	0.87603	0.7718	0.910544	15673	-5.0567
HIGD1B	0.87603	0.7718	0.910544	15674	-5.7664
KCNAB2	0.87603	0.7718	0.910544	15675	-4.9041
TGFA	0.87603	0.7718	0.910544	15676	-5.9041
UBA6	0.87603	0.7718	0.910544	15677	-5.6557
PBLD	0.87603	0.7718	0.910544	15678	-4.9568
ZHX3	0.87603	0.7718	0.910544	15679	-5.1301
SBNO2	0.87603	0.7718	0.910544	15680	-4.9258
MORN2	0.87603	0.7718	0.910544	15681	-5.6247
SFTPB	0.87603	0.7718	0.910544	15682	-5.0337
MAGEA5	0.87603	0.7718	0.910544	15683	-5.4651
LYSMD4	0.87603	0.7718	0.910544	15684	-5.2314
TTC7B	0.87603	0.7718	0.910544	15685	-5.7942
LOC102724279	0.87603	0.7718	0.910544	15686	-5.3109
MAPK8IP1	0.87603	0.7718	0.910544	15687	-5.0867
LCE6A	0.87603	0.7718	0.910544	15688	-4.9041
HILPDA	0.87603	0.7718	0.910544	15689	-5.4729
PHLDA1	0.87626	0.75053	0.905685	15690	-5.1666
WDR34	0.87626	0.75053	0.905685	15691	-5.8848
MCM2	0.87626	0.75053	0.905685	15692	-5.2138
STX1B	0.87626	0.75053	0.905685	15693	-5.752
RBFOX1	0.87628	0.73453	0.900528	15694	-5.6872
MPP5	0.87628	0.73453	0.900528	15695	-5.6872
PHF19	0.87628	0.73453	0.900528	15696	-5.6872
NWD2	0.87628	0.73453	0.900528	15697	-5.6872
L3MBTL4	0.87652	0.73564	0.900528	15698	-5.6119
SETBP1	0.87663	0.73564	0.900528	15699	-5.613
GPR27	0.87663	0.73564	0.900528	15700	-5.613
APIP	0.87663	0.73564	0.900528	15701	-5.613
GPR152	0.87669	0.7516	0.905715	15702	-4.5086
RMDN1	0.87675	0.75216	0.906239	15703	-5.2748
ZNF879	0.87676	0.73564	0.900528	15704	-5.6932
PRKDC	0.87676	0.73564	0.900528	15705	-5.6932
CABP2	0.87676	0.73564	0.900528	15706	-5.6932
SPTBN5	0.87676	0.73564	0.900528	15707	-5.6932
TRAF4	0.87694	0.75272	0.906239	15708	-3.693
KRTAP4-5	0.87697	0.75272	0.906239	15709	-5.0758
DGKA	0.87709	0.73619	0.900663	15710	-6.6534
PRKAR1B	0.87709	0.73619	0.900663	15711	-6.6534
DPP9	0.87711	0.75272	0.906239	15712	-5.1808
GABRA3	0.87757	0.73675	0.901219	15713	-6.6534
SKA1	0.87757	0.73675	0.901219	15714	-5.6989
CTAGE8	0.87765	0.80248	0.923598	15715	-6.4215
HOXC5	0.87769	0.75272	0.906239	15716	-5.416
ZNF574	0.87769	0.75272	0.906239	15717	-5.6526
CXorf38	0.87769	0.75272	0.906239	15718	-6.0566
PACS1	0.87769	0.75272	0.906239	15719	-6.2332
ADPRHL2	0.87769	0.75272	0.906239	15720	-6.1025
PGD	0.87769	0.75272	0.906239	15721	-4.9355
SLC7A6OS	0.87769	0.75272	0.906239	15722	-6.2288
POLR3E	0.87769	0.75272	0.906239	15723	-5.8488
CHD3	0.87769	0.75272	0.906239	15724	-5.9843
ATF7IP	0.87774	0.80248	0.923598	15725	-5.6732
MMP15	0.87809	0.77242	0.910544	15726	-5.0258
UGT2B11	0.87809	0.77242	0.910544	15727	-5.1046
GSTM4	0.87825	0.77242	0.910544	15728	-4.8119
WDSUB1	0.87825	0.77242	0.910544	15729	-5.1543
GAL3ST4	0.87833	0.80248	0.923598	15730	-4.7617
MFAP2	0.87849	0.77242	0.910544	15731	-4.9595
TRAF3IP1	0.87868	0.73729	0.901772	15732	-5.7064
UBAC1	0.87868	0.73729	0.901772	15733	-6.6609
GTDC1	0.87876	0.75495	0.907832	15734	-6.1404
IFI27L2	0.87876	0.75495	0.907832	15735	-5.7138
CLTB	0.87876	0.75495	0.907832	15736	-5.138
NANP	0.87876	0.75495	0.907832	15737	-5.2256
CORO2B	0.8792	0.73784	0.90191	15738	-6.6636
KCNS3	0.87926	0.7566	0.90837	15739	-5.3543
PAXBP1	0.87957	0.73784	0.90191	15740	-5.7092
TSC1	0.87957	0.73784	0.90191	15741	-5.7092
OR13C4	0.8801	0.77364	0.910544	15742	-5.4973
PHACTR4	0.8801	0.77364	0.910544	15743	-4.6344
ATG4D	0.8801	0.77364	0.910544	15744	-6.405
ASB4	0.8801	0.77364	0.910544	15745	-5.3602
PARP4	0.8801	0.77364	0.910544	15746	-5.3448
DUSP2	0.8801	0.77364	0.910544	15747	-4.9258
GPX5	0.8801	0.77364	0.910544	15748	-5.3375
PPAPDC1B	0.8801	0.77364	0.910544	15749	-5.3907
CASKIN2	0.8801	0.77364	0.910544	15750	-5.1041
ZNF805	0.8801	0.77364	0.910544	15751	-4.9258
MC1R	0.8801	0.77364	0.910544	15752	-5.687
KIF17	0.8801	0.77364	0.910544	15753	-5.0076
MCF2L	0.8801	0.77364	0.910544	15754	-5.6499
RSAD2	0.8801	0.77364	0.910544	15755	-5.4455
TRIM23	0.8801	0.77364	0.910544	15756	-4.9258
TKTL1	0.8801	0.77364	0.910544	15757	-4.9466
ZNF549	0.8801	0.77364	0.910544	15758	-6.0594
C8orf86	0.8801	0.77364	0.910544	15759	-4.9258
CLCN1	0.8801	0.77364	0.910544	15760	-5.0664
ZHX1-C8orf76	0.8801	0.77364	0.910544	15761	-4.9258
TCEAL3	0.8801	0.77364	0.910544	15762	-4.9923
ALG5	0.88011	0.75932	0.909507	15763	-5.9288
GLRA2	0.88011	0.75932	0.909507	15764	-5.974
OBP2B	0.88011	0.75932	0.909507	15765	-5.4208
TCEANC2	0.88011	0.75932	0.909507	15766	-5.3132
STK33	0.88011	0.75932	0.909507	15767	-5.8807
IGSF21	0.88011	0.75932	0.909507	15768	-5.4648
MGAT4D	0.88011	0.75932	0.909507	15769	-6.0202
OR5K1	0.88071	0.74009	0.902509	15770	-5.5011
ARSH	0.88072	0.80443	0.923835	15771	-5.8439
MOSPD2	0.88072	0.80443	0.923835	15772	-5.5044
CHIT1	0.88072	0.80443	0.923835	15773	-4.6954
KRT9	0.88072	0.80443	0.923835	15774	-5.6418
MESP2	0.88072	0.80443	0.923835	15775	-6.6199
KRT78	0.88072	0.80443	0.923835	15776	-4.6158
OR10A2	0.88072	0.80443	0.923835	15777	-5.6702
KLHL2	0.88072	0.80443	0.923835	15778	-5.0593
CEACAM18	0.88072	0.80443	0.923835	15779	-5.5715
OR2T4	0.88072	0.80443	0.923835	15780	-4.6825
GLP2R	0.88072	0.80443	0.923835	15781	-5.5209
DOCK4	0.88072	0.80443	0.923835	15782	-5.2817
ZFPM2	0.88072	0.80443	0.923835	15783	-5.2424
DOK4	0.88072	0.80443	0.923835	15784	-5.049
SLC25A24	0.88072	0.80443	0.923835	15785	-4.7121
TMEM44	0.88072	0.80443	0.923835	15786	-6.0056
ESR1	0.88072	0.80443	0.923835	15787	-5.4578
TMC3	0.88072	0.80443	0.923835	15788	-5.5912
CYP51A1	0.88072	0.80443	0.923835	15789	-5.3989
EBI3	0.88118	0.74121	0.902509	15790	-5.7221
TEX43	0.88118	0.74121	0.902509	15791	-6.6766
MAPK1IP1L	0.88118	0.74121	0.902509	15792	-6.6766
TMCO3	0.88118	0.74121	0.902509	15793	-5.7221
CLDN1	0.88118	0.74121	0.902509	15794	-6.6766
TCP1	0.88118	0.74121	0.902509	15795	-6.6766
POU5F2	0.88122	0.76151	0.910225	15796	-4.7257
MORC4	0.88158	0.74121	0.902509	15797	-5.6408
EZR	0.88173	0.76261	0.910225	15798	-5.859
CCND1	0.88173	0.76261	0.910225	15799	-6.3275
COX7A1	0.88173	0.76261	0.910225	15800	-5.8675
CCL28	0.88173	0.76261	0.910225	15801	-5.8195
PLCB1	0.88173	0.76261	0.910225	15802	-5.1903
ZNF534	0.88195	0.74289	0.902804	15803	-6.6839
TLCD2	0.88195	0.74289	0.902804	15804	-5.7294
CRAMP1L	0.88195	0.74289	0.902804	15805	-5.7294
GNL3	0.88195	0.74289	0.902804	15806	-6.6839
HUS1B	0.88227	0.76371	0.910544	15807	-5.2063
PPP2R3A	0.8826	0.74403	0.903188	15808	-6.6855
MCRS1	0.8826	0.74403	0.903188	15809	-6.6855
OR6P1	0.8826	0.74403	0.903188	15810	-5.7311
NSUN4	0.8826	0.74403	0.903188	15811	-6.6855
AKR1B1	0.88268	0.77487	0.910544	15812	-5.3845
SLITRK5	0.88268	0.77487	0.910544	15813	-5.1641
RGMA	0.88268	0.77487	0.910544	15814	-5.7569
ZSWIM5	0.88268	0.77487	0.910544	15815	-5.208
CRISP1	0.88268	0.77487	0.910544	15816	-5.4284
IKBKE	0.88268	0.77487	0.910544	15817	-5.0567
BTBD8	0.88268	0.77487	0.910544	15818	-4.9282
SIGMAR1	0.88268	0.77487	0.910544	15819	-5.0076
GNAI2	0.88268	0.77487	0.910544	15820	-4.9282
CBLL1	0.88268	0.77487	0.910544	15821	-4.9282
TRAPPC9	0.88289	0.76425	0.910544	15822	-5.4758
CATSPERD	0.88289	0.76425	0.910544	15823	-5.8785
GPR37L1	0.88289	0.76425	0.910544	15824	-5.8895
DDX1	0.88289	0.76425	0.910544	15825	-6.014
HHATL	0.88289	0.76425	0.910544	15826	-6.2813
OGFOD2	0.88289	0.76425	0.910544	15827	-5.5734
HOXC10	0.88313	0.74459	0.903699	15828	-5.647
PRIM1	0.88316	0.74459	0.903699	15829	-5.3058
LMBRD2	0.88333	0.74459	0.903699	15830	-5.3187
UFSP2	0.88357	0.76583	0.910544	15831	-4.841
RPP38	0.88367	0.74514	0.90411	15832	-6.6923
TMEM200B	0.88367	0.74514	0.90411	15833	-6.6923
BMPR2	0.88383	0.77487	0.910544	15834	-4.6894
SPOCD1	0.88399	0.77487	0.910544	15835	-5.8601
CLDN14	0.8843	0.7669	0.910544	15836	-5.741
LRRC10	0.8843	0.7669	0.910544	15837	-6.0606
ZFAND4	0.8843	0.7669	0.910544	15838	-5.7734
KCNK18	0.8843	0.7669	0.910544	15839	-5.585
PARD3B	0.8843	0.7669	0.910544	15840	-5.3961
WDR44	0.88462	0.74737	0.904768	15841	-5.5189
B3GNTL1	0.88488	0.80764	0.925591	15842	-4.831
AZGP1	0.88488	0.80764	0.925591	15843	-5.5573
C1QTNF9B-AS1	0.88488	0.80764	0.925591	15844	-5.2351
ZNF197	0.88488	0.80764	0.925591	15845	-5.4081
SPATA31D4	0.88488	0.80764	0.925591	15846	-5.8354
CLDN7	0.88488	0.80764	0.925591	15847	-5.0458
SIMC1	0.88488	0.80764	0.925591	15848	-5.0854
PSIP1	0.88488	0.80764	0.925591	15849	-4.3823
GK	0.88488	0.80764	0.925591	15850	-5.6107
HPCAL4	0.88488	0.80764	0.925591	15851	-4.9418
SULT1C3	0.88508	0.7685	0.910544	15852	-5.8554
PPARA	0.88508	0.7685	0.910544	15853	-4.8441
MSRB2	0.88524	0.74967	0.905685	15854	-5.7468
APC	0.88555	0.77671	0.91059	15855	-5.2938
CALM1	0.88555	0.77671	0.91059	15856	-5.2798
SEMA4G	0.88555	0.77671	0.91059	15857	-5.2798
USP33	0.88555	0.77671	0.91059	15858	-5.2189
GPR37	0.88555	0.77671	0.91059	15859	-5.5203
C2CD4A	0.88555	0.77671	0.91059	15860	-6.0958
S100A12	0.88555	0.77671	0.91059	15861	-5.6778
TMEM150B	0.88555	0.77671	0.91059	15862	-5.193
EFHC2	0.88555	0.77671	0.91059	15863	-5.3117
PNMA5	0.88555	0.77671	0.91059	15864	-4.9568
KLHL18	0.88555	0.77671	0.91059	15865	-5.3845
CLDN18	0.88555	0.77671	0.91059	15866	-4.9568
OR6K3	0.88555	0.77671	0.91059	15867	-5.5163
DGCR14	0.88555	0.77671	0.91059	15868	-5.2189
DDX3Y	0.88555	0.77671	0.91059	15869	-5.3205
KCNK12	0.88555	0.77671	0.91059	15870	-4.3165
CDKN1A	0.88555	0.77671	0.91059	15871	-4.8119
MROH2A	0.88555	0.77671	0.91059	15872	-4.9568
FAM184B	0.88555	0.77671	0.91059	15873	-5.3063
TM4SF1	0.88555	0.77671	0.91059	15874	-5.427
TSSC1	0.88555	0.77671	0.91059	15875	-5.7754
SNRPN	0.88555	0.77671	0.91059	15876	-4.9568
ZBTB49	0.88557	0.76903	0.910544	15877	-4.1684
SMR3A	0.88557	0.76903	0.910544	15878	-5.7613
KLF9	0.88557	0.76903	0.910544	15879	-6.0237
LINGO4	0.88557	0.76903	0.910544	15880	-5.5175
ADGRG6	0.88557	0.76903	0.910544	15881	-5.5985
FKBP2	0.88557	0.76903	0.910544	15882	-5.3122
PDZRN3	0.88586	0.75026	0.905685	15883	-5.7466
PARP3	0.88597	0.76903	0.910544	15884	-4.585
CATSPER1	0.88604	0.76903	0.910544	15885	-5.4136
CHCHD6	0.88604	0.76903	0.910544	15886	-5.3304
ANKLE2	0.8863	0.75137	0.905685	15887	-6.7077
CYTH3	0.88674	0.75359	0.907116	15888	-5.6681
ZFYVE26	0.88698	0.76903	0.910544	15889	-6.1645
PRMT2	0.88698	0.76903	0.910544	15890	-6.3356
TMEM133	0.88698	0.76903	0.910544	15891	-5.6909
ZCCHC7	0.88698	0.76903	0.910544	15892	-5.4936
CGREF1	0.88698	0.76903	0.910544	15893	-6.1843
TTC25	0.88698	0.76903	0.910544	15894	-5.467
UTRN	0.88698	0.76903	0.910544	15895	-5.8077
PNLIPRP2	0.88698	0.76903	0.910544	15896	-5.3714
LRRC26	0.88698	0.76903	0.910544	15897	-6.055
TSPY1	0.88698	0.76903	0.910544	15898	-5.1893
SPRY1	0.88804	0.76958	0.910544	15899	-5.8716
CSH2	0.88804	0.76958	0.910544	15900	-5.7155
TLL1	0.88804	0.76958	0.910544	15901	-5.7837
ABCD1	0.88804	0.76958	0.910544	15902	-5.2532
COPS8	0.88831	0.75584	0.908062	15903	-6.723
TSPAN8	0.88831	0.75584	0.908062	15904	-6.723
PLSCR1	0.88833	0.77979	0.910755	15905	-5.0827
RUSC1-AS1	0.88833	0.77979	0.910755	15906	-5.5449
MRPS22	0.88833	0.77979	0.910755	15907	-5.0034
IL2RB	0.88833	0.77979	0.910755	15908	-6.083
CCDC102A	0.88833	0.77979	0.910755	15909	-6.5351
ATXN3	0.88833	0.77979	0.910755	15910	-6.8675
MEIS3	0.88833	0.77979	0.910755	15911	-5.0076
CD99	0.88833	0.77979	0.910755	15912	-4.5062
PCDHB11	0.88833	0.77979	0.910755	15913	-4.3076
SPINT4	0.88833	0.77979	0.910755	15914	-5.2621
IL1RL1	0.88833	0.77979	0.910755	15915	-4.9595
MGAT5	0.88833	0.77979	0.910755	15916	-6.4628
PLXNC1	0.88834	0.81154	0.926297	15917	-5.065
C11orf65	0.88834	0.81154	0.926297	15918	-5.6122
SLC12A5	0.88834	0.81154	0.926297	15919	-5.5092
KRTAP13-1	0.88834	0.81154	0.926297	15920	-5.5934
ARMS2	0.88834	0.81154	0.926297	15921	-5.4702
MRPS11	0.88834	0.81154	0.926297	15922	-5.2627
C10orf142	0.88834	0.81154	0.926297	15923	-5.1582
PITPNM3	0.88834	0.81154	0.926297	15924	-5.1034
MBD3L5	0.88871	0.75639	0.90837	15925	-6.7235
TMEM186	0.88947	0.77221	0.910544	15926	-6.4298
KANSL2	0.88947	0.77221	0.910544	15927	-5.7462
FANCF	0.88947	0.77221	0.910544	15928	-6.1755
JAKMIP2	0.88947	0.77221	0.910544	15929	-6.4631
FTL	0.88947	0.77221	0.910544	15930	-5.8543
GSDMB	0.88947	0.77221	0.910544	15931	-5.7605
NMNAT2	0.88947	0.77221	0.910544	15932	-6.2274
TRIM31	0.88947	0.77221	0.910544	15933	-5.7317
CEACAM3	0.88947	0.77221	0.910544	15934	-5.767
FSHB	0.88947	0.77221	0.910544	15935	-5.8267
OR9A2	0.88947	0.77221	0.910544	15936	-5.7981
WDR89	0.88979	0.78102	0.911341	15937	-5.0076
UBTD2	0.88981	0.75803	0.909047	15938	-6.7324
CES5A	0.88981	0.75803	0.909047	15939	-6.7324
PIR	0.88986	0.78102	0.911341	15940	-5.6978
ZNF91	0.88991	0.78216	0.912035	15941	-5.7294
ACTL7B	0.88999	0.8128	0.927536	15942	-5.6932
RRP12	0.89022	0.7586	0.909443	15943	-6.7333
SYT9	0.89022	0.7586	0.909443	15944	-6.7333
SNRNP25	0.89022	0.7586	0.909443	15945	-6.7333
FAM175B	0.89031	0.77221	0.910544	15946	-5.8608
TMEM39A	0.89039	0.77221	0.910544	15947	-5.951
SLC39A3	0.89072	0.78398	0.913647	15948	-4.9809
TCF24	0.89072	0.78398	0.913647	15949	-5.3629
GRAMD1B	0.89072	0.78398	0.913647	15950	-5.8242
MKRN2	0.89072	0.78398	0.913647	15951	-4.9809
TRIM14	0.891	0.7738	0.910544	15952	-6.1574
ZBTB41	0.891	0.7738	0.910544	15953	-5.6818
TFE3	0.891	0.7738	0.910544	15954	-6.0098
HNRNPDL	0.891	0.7738	0.910544	15955	-4.928
SIX3	0.89102	0.76029	0.909825	15956	-5.7836
ATXN7L2	0.89102	0.76029	0.909825	15957	-6.7381
ZNF79	0.89102	0.76029	0.909825	15958	-5.7836
TRA2B	0.8913	0.76141	0.910225	15959	-5.5689
SH3RF1	0.8915	0.77432	0.910544	15960	-5.1796
KCNK3	0.8915	0.77432	0.910544	15961	-5.568
F13B	0.89173	0.78822	0.915319	15962	-4.9255
GAB2	0.89179	0.76197	0.910225	15963	-5.7885
GMCL1	0.8921	0.76253	0.910225	15964	-5.6963
MYEF2	0.89221	0.77483	0.910544	15965	-5.9944
CRYGB	0.89221	0.77483	0.910544	15966	-6.0715
RMDN3	0.89221	0.77483	0.910544	15967	-5.4871
DUSP14	0.89221	0.77483	0.910544	15968	-5.1941
FGD5	0.89221	0.77483	0.910544	15969	-5.8256
MINOS1-NBL1	0.89221	0.77483	0.910544	15970	-5.9166
TUBG1	0.8923	0.76253	0.910225	15971	-5.6981
OR2F1	0.89251	0.81409	0.927725	15972	-5.0725
SULT2B1	0.89251	0.81409	0.927725	15973	-5.6197
KPNA7	0.89251	0.81409	0.927725	15974	-6.0724
PEX14	0.89251	0.81409	0.927725	15975	-5.0703
HERC3	0.89251	0.81409	0.927725	15976	-5.2945
OR2S2	0.89251	0.81409	0.927725	15977	-5.1905
HIVEP3	0.89256	0.76306	0.910225	15978	-6.7477
BAZ1B	0.89275	0.7764	0.91059	15979	-5.5222
RGR	0.89292	0.78822	0.915319	15980	-5.4159
FAM3C	0.89292	0.78822	0.915319	15981	-5.9048
SLC44A1	0.89292	0.78822	0.915319	15982	-4.9923
FAM109A	0.89292	0.78822	0.915319	15983	-6.8274
TNFSF11	0.89292	0.78822	0.915319	15984	-4.9923
SMAD2	0.89292	0.78822	0.915319	15985	-5.5382
SDK2	0.89292	0.78822	0.915319	15986	-4.9923
KIF18B	0.89313	0.76416	0.910544	15987	-6.7526
C1orf168	0.89354	0.77746	0.910646	15988	-5.4684
CBLN4	0.89354	0.77746	0.910646	15989	-5.9973
FRG2C	0.89354	0.77746	0.910646	15990	-5.2648
PSMD9	0.89354	0.77746	0.910646	15991	-6.2281
PRR15L	0.89354	0.77746	0.910646	15992	-5.7125
ZNF846	0.89354	0.77746	0.910646	15993	-5.8672
DIAPH1	0.89354	0.77746	0.910646	15994	-6.15
LRSAM1	0.89361	0.76472	0.910544	15995	-6.7531
ZW10	0.89361	0.76472	0.910544	15996	-5.7986
KLHDC3	0.8941	0.78822	0.915319	15997	-4.4814
PTPRA	0.89416	0.76472	0.910544	15998	-5.708
BPY2	0.8942	0.78822	0.915319	15999	-4.7809
PKD1L3	0.89443	0.7888	0.915943	16000	-5.2798
TEX14	0.89443	0.81409	0.927725	16001	-5.9708
PLCB3	0.89465	0.76528	0.910544	16002	-6.7622
APOA5	0.89465	0.76528	0.910544	16003	-6.7622
PRKRIP1	0.89465	0.76528	0.910544	16004	-5.8077
EXPH5	0.89465	0.76528	0.910544	16005	-6.7622
INAFM1	0.89478	0.77799	0.910646	16006	-5.6094
TXNDC11	0.89478	0.77799	0.910646	16007	-5.3802
CBFA2T2	0.89478	0.77799	0.910646	16008	-5.7634
ZNF460	0.89478	0.77799	0.910646	16009	-5.8186
NRXN2	0.89478	0.77799	0.910646	16010	-5.4392
VGLL3	0.89478	0.77799	0.910646	16011	-5.7634
BFAR	0.89514	0.76585	0.910544	16012	-5.8047
KLK2	0.89533	0.76585	0.910544	16013	-5.3433
GDF10	0.89541	0.77852	0.910755	16014	-5.448
OR2M3	0.89554	0.77852	0.910755	16015	-4.9653
ARL2BP	0.89557	0.76585	0.910544	16016	-5.8134
DEDD2	0.8956	0.77957	0.910755	16017	-5.2824
E2F8	0.89578	0.77957	0.910755	16018	-5.17
TBX21	0.89588	0.77957	0.910755	16019	-3.6834
CCDC175	0.89595	0.78998	0.915944	16020	-5.0076
ADAMTS19	0.89595	0.78998	0.915944	16021	-6.5623
ACSS2	0.89595	0.78998	0.915944	16022	-5.4607
IL1RL2	0.89595	0.78998	0.915944	16023	-5.3205
TXNRD3	0.89595	0.78998	0.915944	16024	-5.1752
HDAC1	0.89595	0.78998	0.915944	16025	-5.0076
TSEN54	0.89595	0.78998	0.915944	16026	-5.0076
SIRPG	0.89595	0.78998	0.915944	16027	-5.8487
CLDN19	0.89595	0.78998	0.915944	16028	-5.5126
TBC1D12	0.89595	0.78998	0.915944	16029	-6.2131
APOL4	0.89595	0.78998	0.915944	16030	-5.0076
MINPP1	0.89595	0.78998	0.915944	16031	-5.7371
HRK	0.89595	0.78998	0.915944	16032	-5.2314
FAM198A	0.89595	0.78998	0.915944	16033	-5.0076
RASA4	0.89595	0.78998	0.915944	16034	-5.0076
CRLF2	0.89595	0.78998	0.915944	16035	-5.8127
TARBP2	0.89595	0.78998	0.915944	16036	-5.4284
LBH	0.89595	0.78998	0.915944	16037	-5.0076
H2AFV	0.89595	0.78998	0.915944	16038	-6.034
MAPKAPK3	0.89595	0.78998	0.915944	16039	-5.7611
NFXL1	0.89595	0.78998	0.915944	16040	-5.9191
CCSER2	0.89595	0.78998	0.915944	16041	-5.1041
RUNX3	0.89596	0.77957	0.910755	16042	-5.5897
OR2K2	0.89596	0.77957	0.910755	16043	-5.2807
GOLGA6A	0.89608	0.77957	0.910755	16044	-3.9714
NDOR1	0.89615	0.76697	0.910544	16045	-6.7717
ZNF430	0.89643	0.81593	0.928134	16046	-5.0404
OTUD6B	0.89643	0.81593	0.928134	16047	-5.879
WISP2	0.89643	0.81593	0.928134	16048	-4.8713
LHFPL2	0.89643	0.81593	0.928134	16049	-5.5992
SYTL4	0.89643	0.81593	0.928134	16050	-5.27
HEATR4	0.8966	0.7801	0.910778	16051	-6.0766
NKX6-3	0.8966	0.7801	0.910778	16052	-5.84
EPHA1	0.8966	0.7801	0.910778	16053	-5.5536
OR10V1	0.8966	0.7801	0.910778	16054	-6.2204
C16orf89	0.8966	0.7801	0.910778	16055	-5.9048
ZNF260	0.8966	0.7801	0.910778	16056	-5.7873
C5orf46	0.89711	0.78063	0.911226	16057	-4.7634
ZDHHC5	0.89742	0.78118	0.911341	16058	-6.1063
ACTR6	0.89742	0.78118	0.911341	16059	-5.2703
CYFIP1	0.89742	0.78118	0.911341	16060	-6.4058
BPIFB4	0.89742	0.78118	0.911341	16061	-5.295
SCAF8	0.89763	0.79177	0.917154	16062	-4.7206
AUNIP	0.8978	0.78225	0.91209	16063	-5.7828
FAM229A	0.8978	0.76917	0.910544	16064	-6.7826
HIST1H4E	0.8978	0.76917	0.910544	16065	-5.8281
CIRH1A	0.8978	0.76917	0.910544	16066	-6.7826
OR9A4	0.89849	0.78433	0.91365	16067	-5.6454
CLLU1OS	0.89849	0.78433	0.91365	16068	-5.4426
RBM4	0.89849	0.78433	0.91365	16069	-5.7865
MAP2K4	0.89849	0.78433	0.91365	16070	-6.3615
MGAT2	0.89849	0.78433	0.91365	16071	-5.7264
C6orf106	0.89849	0.78433	0.91365	16072	-5.2435
CTAGE9	0.89849	0.78433	0.91365	16073	-5.8581
NRBP1	0.89868	0.76917	0.910544	16074	-6.7905
LENEP	0.89868	0.76917	0.910544	16075	-6.7905
FAM186B	0.89907	0.79582	0.91934	16076	-5.0245
CTSV	0.89907	0.79582	0.91934	16077	-5.4802
CCAR1	0.89907	0.79582	0.91934	16078	-5.1168
NRP1	0.89907	0.79582	0.91934	16079	-7.3617
HMGN4	0.89907	0.79582	0.91934	16080	-5.0867
OTX1	0.89907	0.79582	0.91934	16081	-5.1501
RYK	0.89907	0.79582	0.91934	16082	-5.533
FIGN	0.89907	0.79582	0.91934	16083	-5.1041
HLA-DQB1	0.89907	0.79582	0.91934	16084	-5.0245
MYH3	0.89907	0.79582	0.91934	16085	-5.0245
C12orf76	0.89907	0.79582	0.91934	16086	-6.3472
PCDHGA10	0.89907	0.79582	0.91934	16087	-5.9859
NAT8B	0.89907	0.79582	0.91934	16088	-5.3927
TSPAN19	0.89907	0.79582	0.91934	16089	-5.0245
PPHLN1	0.89907	0.79582	0.91934	16090	-5.1463
CLDN11	0.89907	0.79582	0.91934	16091	-5.6158
WBSCR27	0.89907	0.79582	0.91934	16092	-5.7754
SP140L	0.89907	0.79582	0.91934	16093	-5.0245
IGFL1	0.89933	0.7708	0.910544	16094	-5.8351
CRTAP	0.8996	0.82025	0.929302	16095	-5.2356
SCPEP1	0.8996	0.82025	0.929302	16096	-5.3778
TMX3	0.8996	0.82025	0.929302	16097	-5.8388
SPSB3	0.89966	0.78689	0.9149	16098	-5.7402
OR7G1	0.89966	0.78689	0.9149	16099	-5.0135
PLD5	0.89966	0.78689	0.9149	16100	-5.6194
CDC73	0.89977	0.77245	0.910544	16101	-5.8426
AGO2	0.90031	0.77355	0.910544	16102	-6.7998
CACNG2	0.90038	0.7869	0.9149	16103	-5.9527
GJA3	0.90038	0.7869	0.9149	16104	-5.9462
P3H4	0.90038	0.7869	0.9149	16105	-6.1732
RET	0.90038	0.7869	0.9149	16106	-4.3144
TMC1	0.90038	0.7869	0.9149	16107	-5.8435
PLCB2	0.90038	0.7869	0.9149	16108	-5.801
TTLL11	0.90038	0.7869	0.9149	16109	-6.3209
PPP1R14C	0.90051	0.7747	0.910544	16110	-5.7475
RPL4	0.90096	0.7747	0.910544	16111	-6.8073
NDUFA4	0.90096	0.7747	0.910544	16112	-5.8528
C10orf55	0.90096	0.7747	0.910544	16113	-5.8528
HMOX2	0.90106	0.79928	0.921395	16114	-5.2798
HERPUD1	0.90106	0.79928	0.921395	16115	-5.0318
BTN2A1	0.90106	0.79928	0.921395	16116	-4.7298
SEC31A	0.90109	0.78793	0.915319	16117	-6.0956
PTCHD2	0.90127	0.7747	0.910544	16118	-6.8091
HMGA1	0.90127	0.7747	0.910544	16119	-6.8091
TTI1	0.90127	0.7747	0.910544	16120	-6.8091
GP6	0.90161	0.78793	0.915319	16121	-6.3484
COL26A1	0.90161	0.78793	0.915319	16122	-6.192
ZNF728	0.90161	0.78793	0.915319	16123	-6.0184
ZNF559-ZNF177	0.90161	0.78793	0.915319	16124	-6.0567
KIAA0368	0.90161	0.78793	0.915319	16125	-6.3834
MAP4K3	0.90161	0.78793	0.915319	16126	-5.5283
TBC1D21	0.90161	0.78793	0.915319	16127	-5.3645
STK25	0.90177	0.7747	0.910544	16128	-5.8569
HIST2H4B	0.90177	0.7747	0.910544	16129	-6.8114
TM7SF2	0.90177	0.7747	0.910544	16130	-6.8114
CDC26	0.90177	0.7747	0.910544	16131	-6.8114
PYDC2	0.90177	0.7747	0.910544	16132	-6.8114
FAM131A	0.90212	0.78894	0.915944	16133	-5.5229
TFDP2	0.90223	0.78994	0.915944	16134	-4.4637
ANKRD24	0.90225	0.7747	0.910544	16135	-5.76
CEBPG	0.9025	0.77525	0.91059	16136	-5.8638
IER5L	0.90265	0.82275	0.930992	16137	-5.4963
FAM71B	0.90265	0.82275	0.930992	16138	-4.2934
MT4	0.90265	0.82275	0.930992	16139	-5.6843
GNB3	0.90265	0.82275	0.930992	16140	-5.1955
ZNF106	0.90265	0.82275	0.930992	16141	-4.8494
MRPL54	0.903	0.79046	0.916265	16142	-5.4613
DEFB134	0.903	0.79046	0.916265	16143	-5.7851
MYOT	0.903	0.79046	0.916265	16144	-5.853
LSM10	0.90301	0.7758	0.91059	16145	-6.8218
TERF1	0.90301	0.7758	0.91059	16146	-6.8218
GRHL3	0.90307	0.80372	0.923835	16147	-5.0559
DUSP16	0.90307	0.80372	0.923835	16148	-5.0559
GJD2	0.90307	0.80372	0.923835	16149	-5.063
TMEM198	0.90307	0.80372	0.923835	16150	-5.0559
TPM3	0.90307	0.80372	0.923835	16151	-5.6433
ORAI2	0.90307	0.80372	0.923835	16152	-5.0559
ITGA7	0.90307	0.80372	0.923835	16153	-5.4123
GPR6	0.90307	0.80372	0.923835	16154	-5.3173
GABRD	0.90307	0.80372	0.923835	16155	-5.675
PCDHA12	0.90307	0.80372	0.923835	16156	-5.0559
YWHAZ	0.90307	0.80372	0.923835	16157	-6.1524
MRPS26	0.90361	0.77747	0.910646	16158	-6.8257
RAD51	0.90361	0.77747	0.910646	16159	-6.8257
BST2	0.90361	0.77747	0.910646	16160	-6.8257
ZIM2	0.90405	0.80427	0.923835	16161	-5.223
MTERF4	0.90409	0.77861	0.910755	16162	-5.8729
TTC28	0.90409	0.77861	0.910755	16163	-6.8274
ZC3H13	0.90422	0.79097	0.916294	16164	-6.1665
COLEC11	0.90422	0.79097	0.916294	16165	-5.4004
PIGS	0.90422	0.79097	0.916294	16166	-6.0783
MFSD3	0.90422	0.79097	0.916294	16167	-5.9683
CCAR2	0.90422	0.79097	0.916294	16168	-5.8908
PLB1	0.90422	0.79097	0.916294	16169	-6.4463
GRK6	0.90422	0.79097	0.916294	16170	-5.8605
FAM43B	0.90422	0.79097	0.916294	16171	-6.1077
PIGA	0.90422	0.79097	0.916294	16172	-5.6443
RAF1	0.90451	0.77919	0.910755	16173	-5.6427
IL21R	0.90482	0.79097	0.916294	16174	-4.3752
PPP3CC	0.90482	0.82518	0.932227	16175	-5.2302
CETN1	0.90515	0.79196	0.917328	16176	-5.455
ZNF606	0.90526	0.77919	0.910755	16177	-6.8365
SHISA3	0.90526	0.77919	0.910755	16178	-6.8365
APOB	0.90542	0.80539	0.924375	16179	-5.1283
FBXO48	0.90542	0.80539	0.924375	16180	-5.6778
IPO5	0.90542	0.80539	0.924375	16181	-5.0809
OR7D2	0.90542	0.80539	0.924375	16182	-5.0567
ZNF473	0.90542	0.80539	0.924375	16183	-5.1064
IGFBP4	0.90542	0.80539	0.924375	16184	-5.3858
ADAMTS12	0.90542	0.80539	0.924375	16185	-5.9068
AKR1E2	0.90542	0.80539	0.924375	16186	-5.7348
SLC22A20	0.90542	0.80539	0.924375	16187	-5.2798
LOC286238	0.90564	0.79247	0.917456	16188	-6.168
NOL9	0.90564	0.79247	0.917456	16189	-5.7903
ACSBG2	0.90564	0.79247	0.917456	16190	-5.8571
ADRA1A	0.90564	0.79247	0.917456	16191	-5.4068
EXOSC2	0.90564	0.79247	0.917456	16192	-5.6707
PRR21	0.90564	0.79247	0.917456	16193	-5.4662
ST8SIA4	0.90564	0.79247	0.917456	16194	-6.0741
RASSF10	0.90564	0.79247	0.917456	16195	-6.3318
NUTM2A	0.90605	0.78141	0.911341	16196	-6.8398
EXOSC8	0.90605	0.78141	0.911341	16197	-6.8398
ROBO2	0.90605	0.78141	0.911341	16198	-6.8398
CLEC4A	0.90605	0.78141	0.911341	16199	-5.8853
IFT74	0.90605	0.78141	0.911341	16200	-6.8398
GTF2H3	0.90605	0.78141	0.911341	16201	-6.8398
ACOX3	0.90635	0.79399	0.918858	16202	-5.8462
SLC3A2	0.90635	0.79399	0.918858	16203	-5.805
RXRB	0.90647	0.78141	0.911341	16204	-5.7874
HIST1H2AL	0.90667	0.78141	0.911341	16205	-5.891
KCTD6	0.90669	0.79399	0.918858	16206	-5.9257
POTEB3	0.90686	0.79399	0.918858	16207	-5.6382
SLC8A2	0.90689	0.80652	0.92498	16208	-5.3845
MPP6	0.90693	0.8264	0.932292	16209	-4.8826
SERPINE2	0.90693	0.8264	0.932292	16210	-5.0604
BTG4	0.90693	0.8264	0.932292	16211	-5.5388
ANKS4B	0.90693	0.8264	0.932292	16212	-5.3823
LANCL1	0.90693	0.8264	0.932292	16213	-5.322
UGT1A4	0.90693	0.8264	0.932292	16214	-5.0089
THAP4	0.90693	0.8264	0.932292	16215	-6.3946
WDPCP	0.90693	0.8264	0.932292	16216	-4.9531
C9orf89	0.90693	0.8264	0.932292	16217	-5.6047
CFAP44	0.90693	0.8264	0.932292	16218	-5.8462
FAM71C	0.90701	0.80652	0.92498	16219	-5.851
BIRC8	0.90707	0.80652	0.92498	16220	-5.015
FMNL3	0.90753	0.7955	0.91934	16221	-6.0558
ZCCHC8	0.90753	0.7955	0.91934	16222	-5.4564
TAAR2	0.90759	0.78252	0.912293	16223	-5.663
KRT81	0.90759	0.78252	0.912293	16224	-5.663
IFIH1	0.90781	0.80761	0.925591	16225	-5.6677
DPEP1	0.90781	0.80761	0.925591	16226	-5.1041
WIBG	0.9079	0.78307	0.912813	16227	-6.8537
NF2	0.9079	0.78307	0.912813	16228	-6.8537
MYADM	0.90833	0.79798	0.920752	16229	-5.7603
ZNF425	0.90842	0.78475	0.91409	16230	-5.6642
CEP41	0.90897	0.79798	0.920752	16231	-6.2717
GPRASP1	0.90897	0.79798	0.920752	16232	-5.9431
DIXDC1	0.90897	0.79798	0.920752	16233	-5.5717
CHIA	0.90897	0.79798	0.920752	16234	-5.452
TIA1	0.90897	0.79798	0.920752	16235	-5.9943
L1CAM	0.90897	0.79798	0.920752	16236	-6.5521
SC5D	0.90897	0.79798	0.920752	16237	-5.6202
LARP4B	0.90923	0.78692	0.9149	16238	-6.8634
CIT	0.90923	0.78692	0.9149	16239	-5.9089
ZPLD1	0.9094	0.8087	0.925951	16240	-5.1046
SSX1	0.9094	0.8087	0.925951	16241	-5.2314
KCNE1	0.9095	0.79798	0.920752	16242	-4.3325
OR2AT4	0.90975	0.78692	0.9149	16243	-4.9074
ZNF142	0.90977	0.79798	0.920752	16244	-5.7353
GK5	0.9102	0.79798	0.920752	16245	-5.8489
TMEM132C	0.9102	0.79798	0.920752	16246	-6.1406
PUS3	0.9102	0.79798	0.920752	16247	-5.8018
SHROOM3	0.9102	0.79798	0.920752	16248	-5.7932
GEM	0.91025	0.8087	0.925951	16249	-6.4062
CACNG6	0.91025	0.8087	0.925951	16250	-5.9361
ACPT	0.91036	0.78808	0.915319	16251	-6.8675
FABP1	0.91036	0.83056	0.932717	16252	-5.0905
IRF4	0.91036	0.83056	0.932717	16253	-5.7811
RGN	0.91036	0.83056	0.932717	16254	-4.6707
OR51F1	0.91036	0.83056	0.932717	16255	-4.7687
KCNJ12	0.91036	0.83056	0.932717	16256	-5.8068
MARK1	0.91036	0.83056	0.932717	16257	-5.2415
CCDC173	0.91036	0.83056	0.932717	16258	-5.588
PPP1R1B	0.91042	0.80983	0.926297	16259	-3.1809
RAVER1	0.91067	0.79798	0.920752	16260	-5.498
CEBPB	0.91067	0.79798	0.920752	16261	-5.244
REEP2	0.91092	0.79024	0.916188	16262	-5.9177
COTL1	0.9112	0.79846	0.921069	16263	-6.5662
SLC12A2	0.9112	0.79846	0.921069	16264	-6.1248
ATG7	0.9112	0.79846	0.921069	16265	-5.9455
TKFC	0.9112	0.79846	0.921069	16266	-5.5188
VCY1B	0.91151	0.81035	0.926297	16267	-6.6855
RCVRN	0.91151	0.81035	0.926297	16268	-5.1041
NBEAL1	0.91151	0.81035	0.926297	16269	-4.6256
NDUFS4	0.91151	0.81035	0.926297	16270	-5.2621
PPP1R17	0.91151	0.81035	0.926297	16271	-5.1041
CMTR2	0.91151	0.81035	0.926297	16272	-5.1041
TEFM	0.91178	0.79893	0.921385	16273	-4.8764
DNAJC25-GNG10	0.91178	0.79893	0.921385	16274	-4.9323
RFPL4B	0.91191	0.79306	0.918085	16275	-6.881
UBE2Q1	0.91225	0.83347	0.933816	16276	-5.5239
CT45A10	0.9123	0.79471	0.919198	16277	-6.8812
TSHR	0.9123	0.79471	0.919198	16278	-6.8812
TRIM73	0.91241	0.83347	0.933816	16279	-5.4083
MSRB1	0.91245	0.79991	0.92178	16280	-6.0892
TTC4	0.91245	0.79991	0.92178	16281	-4.8948
GRIA2	0.91245	0.79991	0.92178	16282	-5.9151
FAM171B	0.91245	0.79991	0.92178	16283	-6.1479
PEMT	0.91245	0.79991	0.92178	16284	-6.6034
SLC5A11	0.9126	0.81088	0.926297	16285	-4.6344
SMURF1	0.91276	0.81088	0.926297	16286	-5.3602
TMEM204	0.91276	0.81088	0.926297	16287	-6.5796
CCDC91	0.91284	0.81088	0.926297	16288	-4.5976
ATP12A	0.91288	0.81088	0.926297	16289	-6.3049
ZNF169	0.91293	0.81088	0.926297	16290	-6.3671
LAS1L	0.91313	0.79693	0.920447	16291	-5.9353
NHLRC4	0.91313	0.79693	0.920447	16292	-6.8898
HIVEP2	0.91334	0.80187	0.923347	16293	-5.3534
TREH	0.91334	0.80187	0.923347	16294	-5.7656
CCDC34	0.91345	0.79693	0.920447	16295	-6.8922
CCDC151	0.91358	0.83463	0.93477	16296	-5.2448
BCAT2	0.91358	0.83463	0.93477	16297	-5.606
TRPC5	0.91358	0.83463	0.93477	16298	-4.9429
LGALS1	0.9137	0.81088	0.926297	16299	-5.1168
MEIS1	0.9137	0.81088	0.926297	16300	-5.1168
KRTAP20-3	0.9137	0.81088	0.926297	16301	-5.1168
MAP7D3	0.91402	0.79859	0.921111	16302	-6.8948
KHK	0.91402	0.79859	0.921111	16303	-5.9403
MYLK4	0.91403	0.80236	0.923598	16304	-6.1651
DTNB	0.91403	0.80236	0.923598	16305	-6.5004
LIN7A	0.91403	0.80236	0.923598	16306	-5.6748
WDR90	0.91403	0.80236	0.923598	16307	-6.2249
GDNF	0.91403	0.80236	0.923598	16308	-5.9543
CCDC148	0.91436	0.79915	0.921395	16309	-5.8328
GPR137B	0.91463	0.79915	0.921395	16310	-6.8985
LCLAT1	0.91463	0.79915	0.921395	16311	-5.944
NTRK1	0.91491	0.8358	0.935524	16312	-4.7041
CARD16	0.91494	0.79915	0.921395	16313	-5.8414
MAGEE2	0.91501	0.8358	0.935524	16314	-4.4946
SOX10	0.91505	0.80027	0.922073	16315	-5.4808
ZMYM1	0.91506	0.80286	0.923835	16316	-5.8851
SERPING1	0.91506	0.80286	0.923835	16317	-5.5526
ZBTB25	0.91516	0.83637	0.935941	16318	-4.7165
PTBP3	0.91516	0.81143	0.926297	16319	-5.7664
TMEM249	0.91516	0.81143	0.926297	16320	-5.2798
RBMXL1	0.91516	0.81143	0.926297	16321	-5.7986
GRM7	0.91516	0.81143	0.926297	16322	-5.1283
C11orf49	0.91516	0.81143	0.926297	16323	-5.1946
NCAM2	0.91516	0.81143	0.926297	16324	-5.1283
LSM14B	0.91516	0.81143	0.926297	16325	-5.1283
TCP10L	0.91516	0.81143	0.926297	16326	-5.7664
DNASE2B	0.91516	0.81143	0.926297	16327	-5.675
CHID1	0.91521	0.80027	0.922073	16328	-6.9059
LGALSL	0.9155	0.80384	0.923835	16329	-4.8558
CD4	0.91557	0.80384	0.923835	16330	-5.2972
LRRIQ1	0.91608	0.8125	0.927278	16331	-5.1501
RTN4	0.91616	0.80478	0.924188	16332	-6.9157
ZSCAN9	0.91628	0.80635	0.924958	16333	-6.6387
SENP1	0.91628	0.80635	0.924958	16334	-5.7887
C9orf69	0.91628	0.80635	0.924958	16335	-6.6082
DEFA3	0.91628	0.80635	0.924958	16336	-6.4239
ACOT4	0.91628	0.80635	0.924958	16337	-5.3706
CCNA1	0.91628	0.80635	0.924958	16338	-6.1797
ARIH2	0.91628	0.80635	0.924958	16339	-4.3094
DDX31	0.91628	0.80635	0.924958	16340	-6.2829
JMJD1C	0.91654	0.8059	0.924906	16341	-6.9195
ZNF727	0.91668	0.81303	0.927536	16342	-5.1463
C7orf43	0.91668	0.81303	0.927536	16343	-6.2802
OLFM4	0.91668	0.81303	0.927536	16344	-5.5202
ARHGEF10	0.91668	0.81303	0.927536	16345	-6.4788
SPARCL1	0.91668	0.81303	0.927536	16346	-5.1463
CCL16	0.91681	0.84032	0.938691	16347	-6.038
ZNF782	0.91681	0.84032	0.938691	16348	-5.5281
CDX1	0.91681	0.84032	0.938691	16349	-4.8555
LRP12	0.91681	0.84032	0.938691	16350	-5.0578
MBLAC1	0.91681	0.84032	0.938691	16351	-5.2434
ARL5C	0.91681	0.84032	0.938691	16352	-4.8543
VTCN1	0.91681	0.84032	0.938691	16353	-6.2603
FGD6	0.91681	0.84032	0.938691	16354	-5.5175
CABP7	0.91698	0.80784	0.925702	16355	-4.3799
AASDHPPT	0.91719	0.80809	0.925702	16356	-5.8565
NCL	0.91742	0.80809	0.925702	16357	-6.9243
NUDT17	0.91742	0.80809	0.925702	16358	-6.9243
MFF	0.91743	0.8083	0.925721	16359	-5.407
PSMB9	0.91743	0.8083	0.925721	16360	-6.3292
2026-09-15	0.91743	0.8083	0.925721	16361	-5.8664
ZNF615	0.91743	0.8083	0.925721	16362	-4.6252
RPS6KA4	0.91775	0.80809	0.925702	16363	-5.7266
SLC20A1	0.91781	0.80809	0.925702	16364	-5.7107
EPDR1	0.91789	0.80809	0.925702	16365	-5.7277
PRKACG	0.91793	0.80877	0.925972	16366	-5.5131
SEC14L3	0.91826	0.81519	0.928012	16367	-5.1501
KITLG	0.91826	0.81519	0.928012	16368	-5.2157
TSTD3	0.91826	0.81519	0.928012	16369	-6.1313
RD3L	0.91826	0.81519	0.928012	16370	-5.4323
AFAP1L1	0.91826	0.81519	0.928012	16371	-4.9013
TMEM33	0.91826	0.81519	0.928012	16372	-5.3602
UQCRH	0.91826	0.81519	0.928012	16373	-6.7573
BEST2	0.91826	0.81519	0.928012	16374	-5.3205
CCDC152	0.91826	0.81519	0.928012	16375	-5.6029
HSPB9	0.91826	0.81519	0.928012	16376	-5.8201
RAPGEF5	0.91826	0.81519	0.928012	16377	-5.9917
SETSIP	0.91826	0.81519	0.928012	16378	-5.1501
MRI1	0.91826	0.81519	0.928012	16379	-5.4159
GNB4	0.91826	0.81519	0.928012	16380	-5.9068
PPEF1	0.91826	0.81519	0.928012	16381	-6.6839
KRTAP10-2	0.91839	0.8437	0.940132	16382	-4.8633
BCL9	0.91861	0.81066	0.926297	16383	-5.9659
YTHDF3	0.91861	0.81066	0.926297	16384	-5.5713
ZRANB1	0.91861	0.81066	0.926297	16385	-5.4005
LZTS3	0.91861	0.81066	0.926297	16386	-6.2028
CTAGE4	0.91861	0.81066	0.926297	16387	-6.0878
SLC22A25	0.91932	0.80921	0.926297	16388	-6.9412
TCEA3	0.91939	0.81159	0.926297	16389	-6.3011
TCEB3CL2	0.91939	0.81159	0.926297	16390	-5.6631
MED22	0.91939	0.81159	0.926297	16391	-5.7856
DAZ1	0.91939	0.81159	0.926297	16392	-5.6696
PSD4	0.91939	0.81159	0.926297	16393	-6.424
KRT20	0.91945	0.81735	0.928134	16394	-5.2621
CPZ	0.91972	0.81735	0.928134	16395	-5.3205
DMD	0.91989	0.84425	0.940132	16396	-4.6306
SLC25A23	0.91989	0.84425	0.940132	16397	-4.6674
PRAMEF2	0.91989	0.84425	0.940132	16398	-5.8794
RFX3	0.91989	0.84425	0.940132	16399	-4.6638
A2M	0.91989	0.84425	0.940132	16400	-5.4782
OR4C11	0.91989	0.84425	0.940132	16401	-5.6646
PCDHGB3	0.91989	0.84425	0.940132	16402	-5.0225
USP17L1	0.91989	0.84425	0.940132	16403	-5.094
PTPRF	0.92023	0.80921	0.926297	16404	-6.9478
GPR21	0.92039	0.8195	0.928663	16405	-6.9662
PRRT4	0.92039	0.8195	0.928663	16406	-5.8678
FCRL3	0.92039	0.8195	0.928663	16407	-5.6677
ZNF8	0.92039	0.8195	0.928663	16408	-5.1743
HNRNPA3	0.92039	0.8195	0.928663	16409	-6.3532
FECH	0.92039	0.8195	0.928663	16410	-5.1743
COX4I2	0.92039	0.8195	0.928663	16411	-4.6807
KLRF2	0.92041	0.80921	0.926297	16412	-5.881
CDC20	0.92049	0.81159	0.926297	16413	-5.172
CBX8	0.92049	0.81159	0.926297	16414	-5.7331
SNX2	0.92049	0.81159	0.926297	16415	-6.0135
PABPC1L2A	0.92049	0.81159	0.926297	16416	-5.45
PCYT1B	0.92049	0.81159	0.926297	16417	-6.1195
KRTAP19-6	0.9211	0.81366	0.927634	16418	-6.0034
SLC16A10	0.9211	0.81366	0.927634	16419	-6.9579
ZNF501	0.92128	0.81366	0.927634	16420	-5.9972
RPL32	0.92141	0.81366	0.927634	16421	-6.9594
DOCK5	0.92151	0.8448	0.940295	16422	-5.2602
TBX22	0.92162	0.82216	0.93072	16423	-5.1752
PLK5	0.92162	0.82216	0.93072	16424	-5.5811
C1orf131	0.92178	0.81366	0.927634	16425	-6.9607
PCDHB5	0.92178	0.81366	0.927634	16426	-6.9607
FOXA3	0.92185	0.81356	0.927634	16427	-6.0969
OSTN	0.92185	0.81356	0.927634	16428	-6.0427
NMS	0.92185	0.81356	0.927634	16429	-6.0001
IMPG2	0.92185	0.81356	0.927634	16430	-6.1047
COL9A3	0.92185	0.81356	0.927634	16431	-4.9202
CTLA4	0.92229	0.82268	0.930992	16432	-5.5742
FCGR3A	0.92234	0.81421	0.927805	16433	-6.9662
TSGA10	0.92239	0.82268	0.930992	16434	-5.9019
PTPN6	0.92243	0.81546	0.928134	16435	-5.6074
IP6K1	0.92246	0.81476	0.928012	16436	-5.3072
PLS3	0.92265	0.81584	0.928134	16437	-5.5172
DPP9-AS1	0.92269	0.8232	0.931413	16438	-6.083
IRF9	0.9228	0.81694	0.928134	16439	-6.0099
LACTBL1	0.92292	0.8475	0.942339	16440	-5.7103
ERG	0.92292	0.8475	0.942339	16441	-5.8865
SRP19	0.92292	0.8475	0.942339	16442	-5.2589
SCNN1G	0.92292	0.8475	0.942339	16443	-5.3374
ZNF331	0.92292	0.81641	0.928134	16444	-6.0039
PHF13	0.92292	0.81641	0.928134	16445	-6.4848
SDR16C5	0.92292	0.81641	0.928134	16446	-6.0269
RGS16	0.92293	0.81694	0.928134	16447	-5.9021
TYMP	0.92293	0.81694	0.928134	16448	-5.9021
C19orf12	0.92313	0.8175	0.928163	16449	-6.9725
SCO1	0.92343	0.8192	0.928663	16450	-6.9736
JOSD1	0.92343	0.8192	0.928663	16451	-6.0191
PRR23D2	0.92347	0.82372	0.931413	16452	-5.3448
TAF11	0.92347	0.82372	0.931413	16453	-6.2934
ZNF286B	0.92347	0.82372	0.931413	16454	-5.831
CREB3L2	0.92347	0.82372	0.931413	16455	-5.1946
EGFLAM	0.92347	0.82372	0.931413	16456	-5.1946
TMEM169	0.92376	0.81641	0.928134	16457	-6.6823
COL22A1	0.92376	0.81641	0.928134	16458	-5.226
MRPS18A	0.92376	0.81641	0.928134	16459	-5.5282
DCUN1D1	0.92376	0.81641	0.928134	16460	-5.443
ANXA2R	0.92376	0.81641	0.928134	16461	-6.6545
MND1	0.92376	0.81641	0.928134	16462	-6.9459
IL17D	0.92376	0.81641	0.928134	16463	-6.0529
OSBPL2	0.92376	0.81641	0.928134	16464	-6.1271
PMPCB	0.92425	0.82137	0.930332	16465	-5.7692
SIGLEC9	0.92466	0.82137	0.930332	16466	-6.9855
SUGCT	0.92476	0.82372	0.931413	16467	-5.8768
CDY2B	0.92476	0.82372	0.931413	16468	-5.2036
CCDC144A	0.92476	0.82372	0.931413	16469	-5.2378
ARHGEF5	0.92476	0.82372	0.931413	16470	-5.3041
THADA	0.92476	0.82372	0.931413	16471	-5.5511
TMED7-TICAM2	0.92481	0.81739	0.928134	16472	-5.5356
AP2M1	0.92481	0.81739	0.928134	16473	-6.1549
TNFRSF9	0.92481	0.81739	0.928134	16474	-6.1796
EDEM1	0.92481	0.81739	0.928134	16475	-5.6502
AP4M1	0.92481	0.81739	0.928134	16476	-5.1776
LRRC34	0.92481	0.81739	0.928134	16477	-6.2508
CD160	0.92481	0.81739	0.928134	16478	-5.7743
CDC42SE1	0.92487	0.82137	0.930332	16479	-6.9863
HMGN1	0.92487	0.82137	0.930332	16480	-6.9863
MAGEA6	0.92526	0.81739	0.928134	16481	-5.6517
CHCHD7	0.92532	0.81739	0.928134	16482	-5.1813
C1orf100	0.92537	0.81739	0.928134	16483	-5.6811
TRAM1	0.92547	0.8491	0.94271	16484	-5.5445
CD24	0.92547	0.8491	0.94271	16485	-4.936
RSRP1	0.92547	0.8491	0.94271	16486	-5.2753
WDR20	0.92547	0.8491	0.94271	16487	-5.6217
GSTP1	0.92547	0.8491	0.94271	16488	-5.6618
KIAA1324L	0.92557	0.81739	0.928134	16489	-5.5853
ALDH1A2	0.92574	0.82359	0.931413	16490	-5.9245
TMEM51	0.92593	0.81739	0.928134	16491	-6.1883
RAC1	0.92593	0.81739	0.928134	16492	-6.2489
BCL3	0.92593	0.81739	0.928134	16493	-6.2971
FAM171A2	0.92593	0.81739	0.928134	16494	-5.8584
ADGRB2	0.92593	0.81739	0.928134	16495	-6.2929
TMEM141	0.92596	0.82416	0.931849	16496	-6.9983
ZNF530	0.92602	0.82529	0.932227	16497	-5.3602
TSC22D1	0.92602	0.82529	0.932227	16498	-5.2378
CRYGC	0.92602	0.82529	0.932227	16499	-6.0958
LOXL4	0.92602	0.82529	0.932227	16500	-5.3602
TMEM14E	0.92602	0.82529	0.932227	16501	-5.2189
SLC2A5	0.92602	0.82529	0.932227	16502	-5.2586
KRT222	0.92602	0.82529	0.932227	16503	-5.2378
PRDM8	0.92602	0.82529	0.932227	16504	-5.2189
SEL1L2	0.92602	0.82529	0.932227	16505	-6.6117
DSCR3	0.92634	0.82526	0.932227	16506	-6.9989
C7orf55-LUC7L2	0.92634	0.82526	0.932227	16507	-6.9989
DEFB107A	0.92659	0.82686	0.932292	16508	-4.8066
FAM129A	0.9266	0.81739	0.928134	16509	-5.8096
UNC5A	0.9266	0.81739	0.928134	16510	-6.5727
CEP135	0.9266	0.81739	0.928134	16511	-6.0931
ZNF14	0.9268	0.82579	0.932292	16512	-5.5526
SPP2	0.92681	0.8491	0.94271	16513	-5.3656
AKR1B10	0.92691	0.82686	0.932292	16514	-5.7754
SPIN4	0.92692	0.82579	0.932292	16515	-6.0386
HK1	0.92709	0.85021	0.943463	16516	-5.4483
PDE1B	0.92731	0.82579	0.932292	16517	-6.0525
SREK1	0.92731	0.82579	0.932292	16518	-6.0525
TTC36	0.92738	0.82737	0.932314	16519	-5.4126
MT1G	0.92738	0.82737	0.932314	16520	-5.2314
DEFB115	0.92744	0.81787	0.928163	16521	-5.9191
SGIP1	0.92744	0.81787	0.928163	16522	-5.4687
BZW1	0.92744	0.81787	0.928163	16523	-6.2678
IL6ST	0.92744	0.81787	0.928163	16524	-5.7437
SLC45A3	0.92788	0.82788	0.932638	16525	-6.4196
FAM49A	0.9279	0.82788	0.932638	16526	-5.9068
BECN2	0.92802	0.81836	0.928163	16527	-5.6001
ANKS6	0.92808	0.81836	0.928163	16528	-5.3909
SMCO1	0.92808	0.81836	0.928163	16529	-5.5059
IL13RA2	0.92819	0.8269	0.932292	16530	-7.0114
CCDC169	0.92819	0.8269	0.932292	16531	-7.0114
TMEM196	0.92828	0.81836	0.928163	16532	-5.3986
FBXW7	0.92836	0.8513	0.943632	16533	-5.7393
SULT1C4	0.92836	0.8513	0.943632	16534	-6.2315
LTF	0.92836	0.8513	0.943632	16535	-5.0265
ANGPTL3	0.92836	0.8513	0.943632	16536	-6.1523
FBLN1	0.92836	0.8513	0.943632	16537	-5.9058
CPA6	0.92836	0.8513	0.943632	16538	-4.605
RDH10	0.92836	0.8513	0.943632	16539	-5.2334
LYPLAL1	0.92836	0.8513	0.943632	16540	-4.9628
CCDC30	0.92836	0.8513	0.943632	16541	-4.9768
GDI2	0.92842	0.82691	0.932292	16542	-5.5644
PNMA6A	0.92858	0.81836	0.928163	16543	-6.1062
OR11G2	0.92858	0.81836	0.928163	16544	-6.1989
GAS8	0.92858	0.81836	0.928163	16545	-5.5843
UBE2J1	0.92861	0.82691	0.932292	16546	-5.7996
KBTBD8	0.9287	0.82946	0.932717	16547	-6.1296
EMP1	0.9287	0.82946	0.932717	16548	-5.7366
VGLL1	0.9287	0.82946	0.932717	16549	-5.2378
ZCCHC4	0.9287	0.82946	0.932717	16550	-5.2378
RALGAPA2	0.9287	0.82946	0.932717	16551	-5.2378
CRHBP	0.9287	0.82946	0.932717	16552	-5.5679
ETFB	0.9287	0.82946	0.932717	16553	-5.7956
NAALAD2	0.9287	0.82946	0.932717	16554	-5.6368
EHBP1	0.9287	0.82946	0.932717	16555	-5.985
PEX11A	0.9287	0.82946	0.932717	16556	-5.9859
SLC23A3	0.9287	0.82946	0.932717	16557	-5.7313
NFATC3	0.9287	0.82946	0.932717	16558	-5.514
FAM126A	0.9287	0.82946	0.932717	16559	-5.5086
DGAT2L6	0.9287	0.82946	0.932717	16560	-5.6948
UNK	0.9287	0.82946	0.932717	16561	-5.0577
CCDC110	0.92893	0.81836	0.928163	16562	-5.539
CHCHD2	0.92897	0.82746	0.932354	16563	-7.023
EIF2B3	0.92926	0.82801	0.932638	16564	-7.0236
DPH1	0.92926	0.82801	0.932638	16565	-7.0236
RBPJL	0.92943	0.81836	0.928163	16566	-6.3176
KBTBD11	0.92943	0.81836	0.928163	16567	-6.1755
C4BPA	0.92943	0.81836	0.928163	16568	-6.014
CEP170B	0.92943	0.81836	0.928163	16569	-6.6275
ZNF654	0.92943	0.81836	0.928163	16570	-6.0654
PSMA7	0.92954	0.82801	0.932638	16571	-7.0238
COL5A1	0.9296	0.82999	0.932717	16572	-5.0952
ZNF536	0.9296	0.82999	0.932717	16573	-4.681
BOD1L1	0.92967	0.82999	0.932717	16574	-4.505
NT5E	0.92972	0.81836	0.928163	16575	-5.8718
OR1M1	0.92973	0.82801	0.932638	16576	-6.0624
LPPR1	0.92981	0.85238	0.944269	16577	-4.5509
DACH2	0.92981	0.85238	0.944269	16578	-5.6979
DSE	0.93027	0.81931	0.928663	16579	-6.1379
CUTA	0.93027	0.81931	0.928663	16580	-5.5449
TNFRSF18	0.93027	0.81931	0.928663	16581	-6.6483
CYP3A7	0.93027	0.81931	0.928663	16582	-5.7538
RPUSD3	0.93027	0.81931	0.928663	16583	-6.2003
SLURP1	0.93028	0.8305	0.932717	16584	-5.5775
PSPN	0.93028	0.8305	0.932717	16585	-5.2586
RNF103	0.93028	0.8305	0.932717	16586	-5.573
IGSF6	0.93038	0.82857	0.932717	16587	-7.0361
TMEM165	0.93038	0.82857	0.932717	16588	-7.0361
CACNA1A	0.93063	0.82969	0.932717	16589	-6.0816
PAQR5	0.93072	0.83026	0.932717	16590	-5.9603
CSAG3	0.9308	0.82026	0.929302	16591	-5.484
SCNN1B	0.93089	0.83138	0.932717	16592	-6.0843
KRTAP5-5	0.93108	0.8325	0.933519	16593	-6.0781
LDHC	0.93116	0.85392	0.945133	16594	-5.1407
MCAM	0.93116	0.85392	0.945133	16595	-5.3344
SMOC1	0.93116	0.85392	0.945133	16596	-5.2656
NSDHL	0.93116	0.85392	0.945133	16597	-6.2114
STMND1	0.93116	0.85392	0.945133	16598	-5.3876
SLC7A10	0.93116	0.85392	0.945133	16599	-5.5744
ZFP1	0.93116	0.85392	0.945133	16600	-5.5941
AGR3	0.93121	0.83255	0.933519	16601	-5.4363
APOL1	0.93121	0.83255	0.933519	16602	-5.3041
SLC22A3	0.93121	0.83255	0.933519	16603	-5.6433
INPP4B	0.93121	0.83255	0.933519	16604	-5.8845
PPP1R12C	0.93121	0.83255	0.933519	16605	-5.9859
SRL	0.93121	0.83255	0.933519	16606	-5.5511
YJEFN3	0.93121	0.83255	0.933519	16607	-5.8798
PATL2	0.93125	0.83467	0.93477	16608	-5.9682
SHISA7	0.93132	0.82216	0.93072	16609	-6.4914
POLE4	0.93132	0.82216	0.93072	16610	-5.9976
KNCN	0.93132	0.82216	0.93072	16611	-6.0456
KLRC1	0.93132	0.82216	0.93072	16612	-5.7421
ADPGK	0.93132	0.82216	0.93072	16613	-6.181
ZNF689	0.93132	0.82216	0.93072	16614	-5.9528
ST3GAL4	0.93132	0.82216	0.93072	16615	-6.0329
CX3CR1	0.93163	0.83524	0.935014	16616	-7.0467
ADTRP	0.93163	0.83524	0.935014	16617	-7.0467
PRRT1	0.93173	0.83306	0.933531	16618	-5.4834
TACC3	0.93197	0.82493	0.932227	16619	-4.0079
NEU3	0.93207	0.83637	0.935941	16620	-6.0938
RCSD1	0.93207	0.83637	0.935941	16621	-6.0938
AHI1	0.93231	0.83693	0.936454	16622	-5.9713
TSC2	0.93236	0.82493	0.932227	16623	-5.5511
CALML3	0.93236	0.82493	0.932227	16624	-6.1087
FBP1	0.93236	0.82493	0.932227	16625	-6.574
ANK1	0.93248	0.83693	0.936454	16626	-6.094
SPP1	0.93254	0.85652	0.94711	16627	-5.7202
RNF121	0.93276	0.83306	0.933531	16628	-5.2798
AIM1L	0.93276	0.83306	0.933531	16629	-5.2798
MARVELD2	0.93276	0.83306	0.933531	16630	-5.6782
MSS51	0.93276	0.83306	0.933531	16631	-5.4871
CD83	0.93276	0.83306	0.933531	16632	-5.3205
TBC1D19	0.93276	0.83306	0.933531	16633	-5.4231
ILF2	0.93285	0.83807	0.937336	16634	-6.1
POU1F1	0.93295	0.8254	0.932228	16635	-6.4861
CTNNBIP1	0.93295	0.8254	0.932228	16636	-5.9943
ZNF302	0.93343	0.85652	0.94711	16637	-5.2714
RIT2	0.9335	0.83807	0.937336	16638	-6.0966
KATNAL2	0.93361	0.82632	0.932292	16639	-6.0682
LNPEP	0.93361	0.82632	0.932292	16640	-5.9253
DUOXA1	0.93361	0.82632	0.932292	16641	-6.1362
ORAI1	0.93361	0.82632	0.932292	16642	-6.0019
PIGC	0.93392	0.83306	0.933531	16643	-5.2854
SST	0.93392	0.83306	0.933531	16644	-6.1994
KHDC3L	0.9342	0.82678	0.932292	16645	-5.8775
FERD3L	0.93425	0.83306	0.933531	16646	-5.4432
CC2D2A	0.93427	0.85652	0.94711	16647	-5.2066
DST	0.93443	0.83408	0.934335	16648	-6.0402
C15orf32	0.93444	0.85652	0.94711	16649	-5.4149
PTEN	0.93452	0.82725	0.932292	16650	-6.4637
FICD	0.93452	0.82725	0.932292	16651	-5.9828
EXOG	0.93452	0.82725	0.932292	16652	-6.0266
POU4F1	0.93452	0.82725	0.932292	16653	-6.2659
C6orf48	0.93452	0.82725	0.932292	16654	-5.9772
ZNF692	0.93452	0.82725	0.932292	16655	-5.9601
NINJ2	0.93452	0.82725	0.932292	16656	-6.1683
C17orf62	0.93452	0.82725	0.932292	16657	-6.2006
UBA7	0.93452	0.82725	0.932292	16658	-6.4309
HAND2	0.93452	0.82725	0.932292	16659	-6.1534
CEP290	0.93452	0.82725	0.932292	16660	-6.5135
PAGE5	0.93453	0.83408	0.934335	16661	-5.2571
SYNPR	0.93454	0.85652	0.94711	16662	-5.6703
MVB12B	0.93465	0.83917	0.938067	16663	-5.9855
TBX18	0.93484	0.84025	0.938691	16664	-5.827
YIPF1	0.93498	0.83512	0.934989	16665	-5.3041
ACACB	0.93498	0.83512	0.934989	16666	-5.3041
CELF2	0.93498	0.83512	0.934989	16667	-6.4535
FOXK2	0.93498	0.83512	0.934989	16668	-5.3205
SOX15	0.93511	0.84078	0.939101	16669	-6.1154
CIRBP	0.93528	0.84132	0.939165	16670	-6.1087
ARG2	0.93535	0.84132	0.939165	16671	-6.1089
MCPH1	0.93547	0.83615	0.935867	16672	-4.7298
DEFA1	0.93548	0.82868	0.932717	16673	-6.009
OST4	0.93548	0.82868	0.932717	16674	-5.7644
DKK2	0.93566	0.84132	0.939165	16675	-6.1178
FSCB	0.93566	0.84132	0.939165	16676	-6.1178
EDN1	0.93571	0.85856	0.948077	16677	-5.3423
SPAG8	0.93571	0.85856	0.948077	16678	-5.2846
KCNJ16	0.93571	0.85856	0.948077	16679	-5.1814
HOXA11	0.93571	0.85856	0.948077	16680	-4.7629
FOXI1	0.93577	0.83713	0.936553	16681	-5.3117
FAM49B	0.93598	0.84187	0.939407	16682	-7.073
HSPA4	0.93611	0.82868	0.932717	16683	-6.1928
KIF1BP	0.93611	0.82868	0.932717	16684	-6.2983
MASP1	0.93611	0.82868	0.932717	16685	-6.0328
TMEM37	0.93611	0.82868	0.932717	16686	-6.0404
FOLH1	0.93611	0.82868	0.932717	16687	-5.5886
F3	0.93611	0.82868	0.932717	16688	-5.8918
LOC101929983	0.9365	0.84349	0.94001	16689	-5.9992
RAB15	0.93672	0.82914	0.932717	16690	-5.4144
RGS7BP	0.93686	0.86061	0.950025	16691	-5.6649
HSD3B1	0.93691	0.83909	0.938029	16692	-5.3845
KIAA1671	0.93691	0.83909	0.938029	16693	-6.2708
CCDC68	0.93691	0.83909	0.938029	16694	-5.6978
TUBB1	0.93691	0.83909	0.938029	16695	-5.5935
ZNF711	0.93691	0.83909	0.938029	16696	-5.3205
NLGN3	0.93691	0.83909	0.938029	16697	-5.3375
ADAMTS13	0.93707	0.84349	0.94001	16698	-6.0037
CXCL10	0.93711	0.8296	0.932717	16699	-6.1105
PGS1	0.93723	0.84349	0.94001	16700	-7.0851
BRPF1	0.93743	0.84349	0.94001	16701	-7.0853
DDB2	0.93747	0.8296	0.932717	16702	-5.2396
FNDC1	0.93755	0.84349	0.94001	16703	-6.124
PRDX4	0.93756	0.8296	0.932717	16704	-5.7304
SIRPB2	0.93764	0.8296	0.932717	16705	-5.8255
LLGL1	0.93773	0.84007	0.938691	16706	-5.1353
RAB2A	0.93788	0.84007	0.938691	16707	-6.1165
SETD4	0.93803	0.83052	0.932717	16708	-6.1623
HSD3B2	0.93818	0.86112	0.950171	16709	-5.2859
FTHL17	0.93818	0.86112	0.950171	16710	-5.4287
BTBD19	0.93818	0.86112	0.950171	16711	-5.3096
EIF1AY	0.93823	0.84106	0.939101	16712	-5.3375
CASP3	0.93836	0.84349	0.94001	16713	-5.6134
ARHGAP21	0.93856	0.84106	0.939101	16714	-5.2151
AGR2	0.93861	0.83143	0.932717	16715	-5.0242
DOCK1	0.93861	0.83143	0.932717	16716	-6.0218
MAGI2	0.93861	0.83143	0.932717	16717	-6.7224
LRRC75B	0.93861	0.83143	0.932717	16718	-6.2143
FZD2	0.93861	0.83143	0.932717	16719	-5.0676
POLR2C	0.93899	0.84349	0.94001	16720	-6.1459
INTS12	0.93907	0.84106	0.939101	16721	-5.3448
CTXN2	0.93907	0.84106	0.939101	16722	-5.3445
BMP8B	0.93907	0.84106	0.939101	16723	-6.124
ITGAV	0.93929	0.83143	0.932717	16724	-6.8869
SYCE2	0.93929	0.83143	0.932717	16725	-6.3434
CATSPERG	0.93929	0.83143	0.932717	16726	-5.6681
KRCC1	0.93929	0.83143	0.932717	16727	-6.058
SSPN	0.93929	0.83143	0.932717	16728	-5.7499
C5orf63	0.93929	0.83143	0.932717	16729	-6.4778
TMSB15B	0.93929	0.83143	0.932717	16730	-6.0454
CYP17A1	0.93929	0.83143	0.932717	16731	-6.1985
C12orf57	0.93955	0.84106	0.939101	16732	-5.3093
FAM3B	0.93969	0.83143	0.932717	16733	-5.3902
RNF183	0.93975	0.83143	0.932717	16734	-5.0659
AFG3L2	0.93978	0.84349	0.94001	16735	-7.1079
PQLC2	0.94016	0.83143	0.932717	16736	-6.2903
SH3BP5	0.94016	0.83143	0.932717	16737	-6.0386
ZNF431	0.94016	0.83143	0.932717	16738	-6.3026
VN1R5	0.94016	0.83143	0.932717	16739	-6.3676
BBS9	0.94018	0.8446	0.940132	16740	-7.109
UBE2D3	0.94018	0.8446	0.940132	16741	-7.109
OR5M1	0.94039	0.84204	0.939407	16742	-5.4729
TGM5	0.94039	0.84204	0.939407	16743	-6.4628
GAPT	0.94039	0.84204	0.939407	16744	-5.9068
MAML1	0.94039	0.84204	0.939407	16745	-5.3602
MDFI	0.94039	0.84204	0.939407	16746	-5.3602
LOC401052	0.94039	0.84204	0.939407	16747	-5.3602
AP4B1	0.94039	0.84204	0.939407	16748	-5.9451
SF3B6	0.94039	0.84204	0.939407	16749	-5.675
FRY	0.94039	0.84204	0.939407	16750	-5.4231
CATSPER4	0.94051	0.83143	0.932717	16751	-5.4833
ALAD	0.94066	0.8332	0.933628	16752	-5.338
GRM3	0.94068	0.83406	0.934335	16753	-6.0846
LBR	0.94083	0.84461	0.940132	16754	-6.0327
SUGP1	0.94083	0.84461	0.940132	16755	-6.0327
CD163	0.94087	0.86261	0.95119	16756	-5.3644
OR12D3	0.94087	0.86261	0.95119	16757	-5.2718
GPRC5D	0.94096	0.83497	0.934989	16758	-6.5205
CDAN1	0.94126	0.84625	0.94162	16759	-6.1648
WFDC10A	0.94126	0.84625	0.94162	16760	-6.1648
HESX1	0.94126	0.84252	0.939622	16761	-5.3629
METTL21A	0.94126	0.84252	0.939622	16762	-5.6782
MAGEB18	0.94126	0.84252	0.939622	16763	-5.3629
OBSL1	0.94126	0.84252	0.939622	16764	-5.3629
ZNF684	0.94126	0.84252	0.939622	16765	-5.3629
CETN3	0.94172	0.8468	0.941852	16766	-7.1229
ZNF274	0.94184	0.84398	0.940132	16767	-5.9318
ZNF506	0.94192	0.84791	0.942516	16768	-5.8929
RANBP6	0.94193	0.83722	0.936553	16769	-5.9684
COL6A5	0.94193	0.83722	0.936553	16770	-5.6287
SIAH3	0.94193	0.83722	0.936553	16771	-6.0473
VPS4A	0.94198	0.84791	0.942516	16772	-6.1658
LAPTM4B	0.94228	0.84447	0.940132	16773	-5.5775
SEMA4F	0.94228	0.84447	0.940132	16774	-5.9648
PRAMEF14	0.94228	0.84447	0.940132	16775	-6.083
GYS2	0.94228	0.84447	0.940132	16776	-5.6433
OR5M9	0.94228	0.84447	0.940132	16777	-5.3845
PPP4R2	0.94228	0.84447	0.940132	16778	-5.7625
RTN2	0.94234	0.83765	0.936986	16779	-6.0145
GAPDHS	0.94234	0.84791	0.942516	16780	-7.1308
MPHOSPH8	0.94256	0.86358	0.951868	16781	-5.9524
OR10K2	0.94256	0.86358	0.951868	16782	-5.6632
BAK1	0.94288	0.84791	0.942516	16783	-7.1324
FBP2	0.94288	0.84791	0.942516	16784	-6.1779
PDZD11	0.94289	0.84591	0.941413	16785	-5.6433
HSD17B6	0.94289	0.84591	0.941413	16786	-5.3878
WFDC3	0.94295	0.83855	0.937764	16787	-5.4191
MEI4	0.94295	0.83855	0.937764	16788	-6.4763
MICALL2	0.94323	0.84686	0.941852	16789	-4.8397
ZFYVE16	0.94329	0.84686	0.941852	16790	-5.7366
POF1B	0.94329	0.84686	0.941852	16791	-5.5289
CORIN	0.94338	0.86358	0.951868	16792	-4.2087
OR1J1	0.94393	0.84826	0.942516	16793	-5.6771
KCNJ18	0.94393	0.84826	0.942516	16794	-5.3987
THUMPD1	0.94393	0.84826	0.942516	16795	-5.4729
ODF2	0.94393	0.84826	0.942516	16796	-5.4123
PLEKHA6	0.94393	0.84826	0.942516	16797	-5.3987
SCN4B	0.94393	0.84826	0.942516	16798	-5.6275
TEX2	0.94398	0.84034	0.938691	16799	-5.6999
HMMR	0.94431	0.84903	0.94271	16800	-7.1449
PLIN2	0.94443	0.86508	0.953131	16801	-5.2128
MRAP2	0.94443	0.86508	0.953131	16802	-5.9784
PACSIN2	0.94443	0.86508	0.953131	16803	-5.2757
NUDT10	0.94448	0.84253	0.939622	16804	-5.3213
ZNF510	0.94455	0.84296	0.94001	16805	-5.8432
PBK	0.94455	0.84903	0.94271	16806	-5.8938
ELMO2	0.94456	0.84967	0.943236	16807	-4.9992
PGAP2	0.94459	0.84967	0.943236	16808	-5.4159
EPS8L2	0.94478	0.85015	0.943463	16809	-7.1522
CCDC186	0.94478	0.85015	0.943463	16810	-6.1977
DCUN1D5	0.94478	0.8434	0.94001	16811	-6.2241
TDP1	0.94478	0.8434	0.94001	16812	-5.2648
KCTD4	0.94478	0.8434	0.94001	16813	-6.2179
KMT2E	0.94497	0.85015	0.943463	16814	-5.9152
ZNF469	0.94498	0.85109	0.943632	16815	-5.3188
GYLTL1B	0.9452	0.85156	0.943649	16816	-6.0347
SNRPB	0.9453	0.85127	0.943632	16817	-7.1535
ZNF286A	0.94539	0.84596	0.941413	16818	-5.7914
SERTAD4	0.94564	0.85204	0.944006	16819	-5.4231
TMEM233	0.94564	0.85204	0.944006	16820	-6.7255
FOXG1	0.94584	0.85127	0.943632	16821	-7.1595
MRPL11	0.94606	0.85127	0.943632	16822	-5.6771
QRICH1	0.94606	0.85127	0.943632	16823	-5.6771
ASB5	0.94606	0.84684	0.941852	16824	-6.1491
TXNL4B	0.94606	0.84684	0.941852	16825	-6.5879
INSIG2	0.94606	0.84684	0.941852	16826	-6.1044
RBCK1	0.94606	0.84684	0.941852	16827	-5.7577
SIPA1	0.94617	0.85251	0.944362	16828	-5.6568
MEF2D	0.94619	0.85184	0.943895	16829	-6.1995
SLC33A1	0.94622	0.86759	0.954769	16830	-5.278
EPHX3	0.94622	0.86759	0.954769	16831	-5.5667
CYP4F12	0.94622	0.86759	0.954769	16832	-5.1946
KPRP	0.94622	0.86759	0.954769	16833	-5.2581
OR2AG2	0.94622	0.86759	0.954769	16834	-5.641
AEN	0.94622	0.86759	0.954769	16835	-5.0438
MSMP	0.94627	0.85352	0.945091	16836	-5.9244
HIST1H2AC	0.94644	0.85352	0.945091	16837	-7.1648
ING2	0.94654	0.84816	0.942516	16838	-5.2333
OR2T3	0.94684	0.85479	0.945822	16839	-5.4363
DEDD	0.94684	0.85479	0.945822	16840	-6.4253
EEPD1	0.94684	0.85479	0.945822	16841	-5.4363
ZMYND10	0.94684	0.85479	0.945822	16842	-5.4363
FKBP6	0.94685	0.84903	0.94271	16843	-5.8314
SLC22A12	0.94685	0.84903	0.94271	16844	-6.0367
HIST1H1D	0.94685	0.84903	0.94271	16845	-6.3108
CCNB1IP1	0.9469	0.85522	0.946128	16846	-7.167
OR7C2	0.94704	0.8686	0.955583	16847	-5.2988
COX6B2	0.94711	0.8686	0.955583	16848	-5.0814
2026-09-02	0.94716	0.8686	0.955583	16849	-6.2678
STRADA	0.94716	0.8686	0.955583	16850	-6.1161
CBLB	0.94719	0.84903	0.94271	16851	-5.6753
FA2H	0.94729	0.84903	0.94271	16852	-5.3068
ZNF781	0.94761	0.85708	0.947391	16853	-5.4364
GZMH	0.94763	0.85028	0.943463	16854	-6.038
SUV420H1	0.94763	0.85028	0.943463	16855	-6.3484
PRRT2	0.94763	0.85028	0.943463	16856	-6.2637
LOC388780	0.94763	0.85028	0.943463	16857	-5.8928
MDGA1	0.94776	0.87104	0.957089	16858	-5.5886
BCAR3	0.94776	0.87104	0.957089	16859	-5.7007
HIST1H1E	0.94776	0.87104	0.957089	16860	-5.3493
SPATA19	0.94776	0.87104	0.957089	16861	-5.3305
TRAF6	0.94776	0.87104	0.957089	16862	-5.1226
UGT1A10	0.94781	0.85708	0.947391	16863	-6.0101
MCCC2	0.94781	0.85708	0.947391	16864	-5.6246
NME9	0.94829	0.85578	0.946637	16865	-5.2526
CEACAM1	0.94841	0.85069	0.943632	16866	-6.0155
RAP1GDS1	0.94841	0.85069	0.943632	16867	-6.2218
PCCA	0.94852	0.85795	0.947754	16868	-5.5679
KIAA0895	0.94852	0.85795	0.947754	16869	-5.4601
SLC26A10	0.94852	0.85795	0.947754	16870	-5.8207
CFAP97	0.94852	0.85795	0.947754	16871	-5.3941
PILRB	0.94852	0.85795	0.947754	16872	-5.9898
ETV3L	0.94864	0.85635	0.94711	16873	-7.187
HTR3D	0.94879	0.85069	0.943632	16874	-6.2636
CER1	0.94904	0.85801	0.947754	16875	-7.1881
BOD1L2	0.94907	0.85153	0.943649	16876	-4.0516
PDIA4	0.94913	0.85795	0.947754	16877	-5.2006
CA6	0.94913	0.85795	0.947754	16878	-5.9068
BBS10	0.94913	0.85795	0.947754	16879	-5.5908
EXOC3L2	0.94913	0.85795	0.947754	16880	-5.7795
XAGE2	0.94915	0.87439	0.95987	16881	-5.0838
MTRF1	0.94915	0.87439	0.95987	16882	-5.0482
ELMO1	0.94915	0.87439	0.95987	16883	-5.6427
ROCK2	0.94915	0.87439	0.95987	16884	-5.0895
GPR132	0.94927	0.85801	0.947754	16885	-7.1895
DHRS2	0.94929	0.85153	0.943649	16886	-6.9964
FAM46D	0.94929	0.85153	0.943649	16887	-5.9891
GTF3C4	0.94929	0.85153	0.943649	16888	-6.2087
SULT6B1	0.94984	0.85802	0.947754	16889	-7.198
C2orf91	0.94985	0.85325	0.944897	16890	-6.4368
ENTPD3	0.94985	0.85325	0.944897	16891	-6.3468
CCDC117	0.94985	0.85325	0.944897	16892	-6.3433
GUCA2B	0.95	0.8584	0.948077	16893	-5.9334
HADHB	0.95023	0.86016	0.949753	16894	-6.1103
PHACTR2	0.95044	0.85325	0.944897	16895	-6.1972
ZKSCAN1	0.95055	0.86018	0.949753	16896	-6.4903
MPDU1	0.95093	0.86289	0.951329	16897	-5.9594
ZNF625	0.95093	0.86289	0.951329	16898	-5.6778
ADIPOQ	0.95093	0.86289	0.951329	16899	-6.1542
FAT2	0.95106	0.8758	0.960453	16900	-5.5696
KIRREL	0.95106	0.8758	0.960453	16901	-5.7573
OR8K3	0.95106	0.8758	0.960453	16902	-5.7242
NFYA	0.95109	0.85325	0.944897	16903	-6.0693
PPP1R16B	0.95115	0.86244	0.951124	16904	-7.2089
ZWILCH	0.95115	0.86244	0.951124	16905	-7.2089
NAT8	0.95115	0.86244	0.951124	16906	-7.2089
OR52L1	0.95119	0.86334	0.951776	16907	-5.6078
LRRC49	0.9514	0.86244	0.951124	16908	-7.2093
CD276	0.9514	0.85408	0.945259	16909	-6.1562
RMND5B	0.95156	0.86558	0.95334	16910	-5.4973
AGPS	0.95156	0.86558	0.95334	16911	-5.6361
SMCHD1	0.95156	0.86558	0.95334	16912	-5.4973
CYP4X1	0.95156	0.86558	0.95334	16913	-5.4973
CA7	0.95156	0.86558	0.95334	16914	-6.0497
FPGT-TNNI3K	0.95156	0.86558	0.95334	16915	-6.177
MPPED1	0.95166	0.85496	0.945897	16916	-4.2814
GUCA2A	0.9517	0.85496	0.945897	16917	-6.1618
PTS	0.95186	0.85578	0.946637	16918	-6.0723
BCAR1	0.95196	0.86581	0.95348	16919	-5.4624
APOM	0.952	0.86692	0.954476	16920	-5.2389
IL1R1	0.95211	0.87722	0.961559	16921	-4.8517
PUS7	0.95211	0.86734	0.954769	16922	-5.3093
VPS13B	0.95219	0.85703	0.947391	16923	-6.4131
BTC	0.95219	0.85703	0.947391	16924	-7.1238
PLEKHJ1	0.95219	0.85703	0.947391	16925	-5.6119
DUSP18	0.95221	0.87815	0.962179	16926	-5.159
KIAA0319L	0.9524	0.86819	0.955371	16927	-5.5063
OR2A2	0.95249	0.86695	0.954476	16928	-7.2197
CPEB2	0.95249	0.86695	0.954476	16929	-6.2652
BCL2L13	0.95277	0.86695	0.954476	16930	-7.2227
RBM44	0.95301	0.88045	0.964015	16931	-6.363
TMEM191B	0.95301	0.88045	0.964015	16932	-5.2916
CNTFR	0.95301	0.88045	0.964015	16933	-5.7016
KCND2	0.95302	0.86041	0.949896	16934	-6.2628
SYT12	0.95302	0.86041	0.949896	16935	-6.1623
RAB25	0.95317	0.86905	0.955583	16936	-5.5086
ASPH	0.95317	0.86905	0.955583	16937	-6.4903
TPBG	0.95317	0.86905	0.955583	16938	-6.2668
APOBR	0.95317	0.86905	0.955583	16939	-6.3671
TMEM216	0.95317	0.86905	0.955583	16940	-5.2145
POGK	0.95317	0.86905	0.955583	16941	-5.352
GAS7	0.95317	0.86905	0.955583	16942	-5.7176
SETDB1	0.95317	0.86905	0.955583	16943	-6.2259
IL36A	0.95317	0.86905	0.955583	16944	-5.7193
FAM120AOS	0.95321	0.86084	0.950025	16945	-5.4255
AMHR2	0.95332	0.86084	0.950025	16946	-5.7959
SLC25A33	0.95365	0.86084	0.950025	16947	-6.2867
HERC6	0.95365	0.86084	0.950025	16948	-6.158
TPRG1	0.95365	0.86084	0.950025	16949	-5.9624
LIN28B	0.95382	0.87034	0.956663	16950	-5.9859
BTBD6	0.95385	0.87034	0.956663	16951	-6.034
SYNGR2	0.95416	0.8703	0.956663	16952	-7.237
SDPR	0.95424	0.88318	0.966496	16953	-5.6909
LHX9	0.95424	0.88318	0.966496	16954	-4.8493
OSER1	0.95425	0.87285	0.958794	16955	-5.5289
OR2L13	0.95426	0.86163	0.950624	16956	-6.558
CAPS	0.95426	0.86163	0.950624	16957	-5.8105
CTDSPL	0.95444	0.8703	0.956663	16958	-5.4797
LOC100996693	0.95458	0.87086	0.957089	16959	-6.2866
ALCAM	0.95479	0.88535	0.967815	16960	-4.879
SMC1A	0.95482	0.86243	0.951124	16961	-5.7946
ZNF213	0.95482	0.86243	0.951124	16962	-5.9163
RASGRP2	0.95483	0.8741	0.959855	16963	-5.6923
GYPE	0.95483	0.8741	0.959855	16964	-6.6164
DOCK6	0.95525	0.86243	0.951124	16965	-6.0659
OR6C68	0.95546	0.87803	0.962112	16966	-7.2506
ZBTB20	0.95548	0.88667	0.9688	16967	-5.0563
SLC25A6	0.95548	0.88667	0.9688	16968	-5.3948
HNRNPUL1	0.95548	0.88667	0.9688	16969	-5.6341
FBXO15	0.95548	0.88667	0.9688	16970	-5.9412
SLC7A1	0.95562	0.87803	0.962112	16971	-7.2516
FAM46A	0.9557	0.87533	0.960112	16972	-5.5435
ASTN1	0.9557	0.87533	0.960112	16973	-5.6813
GPR137C	0.9557	0.87533	0.960112	16974	-5.6106
KPNA4	0.9557	0.87533	0.960112	16975	-5.5435
ATP11AUN	0.95591	0.8649	0.953101	16976	-6.5898
ZNF410	0.95591	0.8649	0.953101	16977	-6.4602
ALG3	0.95591	0.8649	0.953101	16978	-6.2183
IL7R	0.95591	0.8649	0.953101	16979	-6.3485
STK4	0.95593	0.87803	0.962112	16980	-6.1597
TMX4	0.95622	0.87534	0.960112	16981	-6.212
CCL5	0.95622	0.87534	0.960112	16982	-5.388
ST3GAL1	0.95632	0.86574	0.953459	16983	-6.2993
C14orf180	0.95643	0.87803	0.962112	16984	-6.1655
ZBTB1	0.95647	0.87534	0.960112	16985	-5.5511
GPR45	0.95647	0.87534	0.960112	16986	-5.5511
NLGN1	0.95647	0.87534	0.960112	16987	-5.5511
METTL7B	0.95664	0.87916	0.962774	16988	-5.9912
OXCT1	0.95672	0.86697	0.954476	16989	-5.7491
PRR23B	0.9568	0.87703	0.961404	16990	-5.5243
LSG1	0.95688	0.87916	0.962774	16991	-5.4426
ATRAID	0.9569	0.88794	0.969537	16992	-6.1409
SNX5	0.9569	0.88794	0.969537	16993	-5.0926
ZNF816	0.9569	0.88794	0.969537	16994	-5.9363
PDZRN4	0.9569	0.88794	0.969537	16995	-6.2659
SSSCA1	0.9569	0.88794	0.969537	16996	-5.0767
BARX1	0.9571	0.87916	0.962774	16997	-6.1718
PAIP2	0.9576	0.88081	0.964361	16998	-7.2764
CCDC129	0.95778	0.87866	0.96245	16999	-5.7564
CD48	0.9578	0.88877	0.969747	17000	-6.0291
RBM12	0.95792	0.87025	0.956663	17001	-6.5454
OR3A2	0.95792	0.87025	0.956663	17002	-5.8635
RAET1L	0.95804	0.88361	0.966735	17003	-7.2829
ZNF33A	0.95835	0.88962	0.969953	17004	-5.6993
OR2T8	0.95835	0.88962	0.969953	17005	-5.2128
GCHFR	0.95835	0.88962	0.969953	17006	-5.5695
TARS	0.95836	0.88473	0.967516	17007	-7.2869
SAMD9	0.95849	0.88191	0.965283	17008	-6.9059
METTL5	0.95849	0.88473	0.967516	17009	-6.0316
DENR	0.95855	0.87225	0.958359	17010	-5.6891
WSB1	0.95864	0.88473	0.967516	17011	-7.2908
TAS2R8	0.95864	0.88473	0.967516	17012	-7.2908
TP53BP2	0.95873	0.87265	0.958635	17013	-5.7571
IFT46	0.95873	0.87265	0.958635	17014	-6.3228
MYOM1	0.95873	0.87265	0.958635	17015	-5.797
DNER	0.95897	0.88354	0.966717	17016	-6.1296
MKRN2OS	0.959	0.87306	0.958967	17017	-6.266
ATG9B	0.95906	0.88354	0.966717	17018	-6.3952
C16orf74	0.95931	0.89046	0.970763	17019	-5.2552
CALU	0.95932	0.88431	0.967276	17020	-5.5012
NADK2	0.95935	0.87342	0.959315	17021	-5.8429
WTAP	0.95953	0.88694	0.969019	17022	-5.7523
BTNL9	0.95956	0.88508	0.967815	17023	-6.6449
RAB11FIP2	0.95978	0.87417	0.959855	17024	-6.489
FBXO31	0.95978	0.87417	0.959855	17025	-6.3052
C10orf128	0.95978	0.87417	0.959855	17026	-6.0012
TMEM243	0.95992	0.88548	0.967815	17027	-5.9068
PANX1	0.95992	0.88548	0.967815	17028	-5.6885
LOR	0.95992	0.88548	0.967815	17029	-5.6019
CLEC2L	0.95993	0.88856	0.969747	17030	-7.304
ZNF23	0.96011	0.87455	0.959934	17031	-5.2825
KLC4	0.96032	0.88669	0.9688	17032	-5.0165
EMC8	0.96033	0.87455	0.959934	17033	-6.5753
NEK11	0.96057	0.89175	0.971227	17034	-5.3386
OR1C1	0.96057	0.89175	0.971227	17035	-5.5796
CDKL5	0.96057	0.89175	0.971227	17036	-5.5288
MGAT1	0.96057	0.89175	0.971227	17037	-5.5135
PRELP	0.96064	0.88748	0.969436	17038	-5.9924
JOSD2	0.96064	0.88748	0.969436	17039	-5.6108
RNF170	0.96064	0.88748	0.969436	17040	-5.6108
C7orf50	0.96069	0.87495	0.960112	17041	-6.2318
PDK1	0.96069	0.87495	0.960112	17042	-6.1856
STON2	0.96069	0.87495	0.960112	17043	-6.6977
AFAP1	0.96096	0.87612	0.96075	17044	-5.7994
RETSAT	0.96097	0.89195	0.971227	17045	-7.317
HBG2	0.96104	0.88865	0.969747	17046	-5.8669
FAM120B	0.96113	0.89306	0.971261	17047	-7.318
FAM122A	0.96113	0.89306	0.971261	17048	-7.318
PPP2R2D	0.96113	0.89306	0.971261	17049	-7.318
TAC1	0.9612	0.87652	0.961015	17050	-5.0483
SLC35A1	0.9612	0.87652	0.961015	17051	-6.714
SRGAP2C	0.9612	0.87652	0.961015	17052	-5.9646
SPINK1	0.96129	0.88903	0.969747	17053	-5.6158
MED15	0.96129	0.88903	0.969747	17054	-6.1258
SLC25A19	0.96129	0.88903	0.969747	17055	-5.6368
SFTPA2	0.96131	0.89362	0.971413	17056	-6.3572
RABL2A	0.96153	0.89473	0.972276	17057	-7.3236
MRRF	0.96162	0.87692	0.961336	17058	-5.8611
MAN1B1	0.96162	0.87692	0.961336	17059	-6.7677
GNG7	0.9617	0.88903	0.969747	17060	-6.2857
FASTK	0.96186	0.89217	0.971227	17061	-5.861
HINT1	0.96186	0.89217	0.971227	17062	-5.6896
UGT1A1	0.96186	0.89217	0.971227	17063	-5.6931
CALCR	0.96201	0.88903	0.969747	17064	-6.24
TSPAN1	0.96201	0.88903	0.969747	17065	-6.1296
C17orf85	0.96202	0.89696	0.973282	17066	-5.5726
NKX2-4	0.96208	0.89696	0.973282	17067	-6.3663
MUM1L1	0.96229	0.89217	0.971227	17068	-5.7964
LILRB3	0.9623	0.89696	0.973282	17069	-7.3336
RUNX1T1	0.96238	0.87804	0.962112	17070	-6.4512
STARD13	0.96238	0.87804	0.962112	17071	-6.3775
FBXO39	0.96254	0.88943	0.969914	17072	-5.8127
DNAJA4	0.96254	0.88943	0.969914	17073	-6.4554
SEMA3B	0.96254	0.88943	0.969914	17074	-5.427
SLC2A6	0.96254	0.88943	0.969914	17075	-5.6778
USP17L7	0.96272	0.89256	0.971227	17076	-5.5176
ADRA2B	0.96272	0.89256	0.971227	17077	-5.1392
SYTL5	0.96272	0.89256	0.971227	17078	-5.385
DPM1	0.96272	0.89256	0.971227	17079	-5.6632
UBE2D4	0.96272	0.89256	0.971227	17080	-5.8449
SPO11	0.96272	0.89256	0.971227	17081	-4.8246
OR5P3	0.96276	0.89808	0.974161	17082	-6.377
DNAJB11	0.9628	0.87842	0.962252	17083	-6.4512
NMB	0.9628	0.87842	0.962252	17084	-6.4778
KLF14	0.96287	0.89132	0.971185	17085	-6.3324
AGBL5	0.96305	0.89808	0.974161	17086	-7.3435
TNFAIP8	0.96315	0.87842	0.962252	17087	-5.6703
CAPNS1	0.96319	0.89295	0.971261	17088	-6.0487
GPSM1	0.96321	0.89295	0.971261	17089	-5.9536
WDR49	0.96326	0.89132	0.971185	17090	-5.9314
CDRT15L2	0.96326	0.89132	0.971185	17091	-5.9043
DEFB103A	0.96326	0.89132	0.971185	17092	-5.7909
MEP1A	0.96326	0.89132	0.971185	17093	-5.7003
SPATA33	0.96326	0.89132	0.971185	17094	-5.4799
RHOXF2	0.96326	0.89132	0.971185	17095	-5.6433
KBTBD3	0.96326	0.89132	0.971185	17096	-6.7622
TP73	0.9633	0.89379	0.971549	17097	-5.3438
PABPC3	0.96334	0.87842	0.962252	17098	-5.311
INMT	0.96359	0.87879	0.962545	17099	-6.7347
TECRL	0.96367	0.89132	0.971185	17100	-6.0591
BAHD1	0.96384	0.89808	0.974161	17101	-7.3534
TRIM32	0.96401	0.89247	0.971227	17102	-5.6574
FOXA2	0.96401	0.89247	0.971227	17103	-5.6574
CFAP69	0.96401	0.89247	0.971227	17104	-5.8958
MZT2A	0.96401	0.89247	0.971227	17105	-6.327
TMEM177	0.96401	0.89247	0.971227	17106	-5.6574
MATN2	0.96401	0.89247	0.971227	17107	-5.7592
C4orf26	0.96401	0.89247	0.971227	17108	-5.1683
COPG2	0.96401	0.89247	0.971227	17109	-5.7956
DNAJC28	0.96408	0.89918	0.975189	17110	-6.4009
ERVV-2	0.9642	0.8815	0.964886	17111	-5.9637
SCRT1	0.9642	0.8815	0.964886	17112	-6.3906
THPO	0.9642	0.8815	0.964886	17113	-6.638
DEFB118	0.9642	0.8815	0.964886	17114	-6.0006
MYL10	0.96446	0.88307	0.966485	17115	-5.4089
CALM3	0.96447	0.9014	0.97617	17116	-6.3965
CFAP99	0.96453	0.89544	0.972276	17117	-5.5344
HMCN2	0.96453	0.89544	0.972276	17118	-5.6838
TRIM50	0.96453	0.89544	0.972276	17119	-5.4784
SIGLEC15	0.96453	0.89544	0.972276	17120	-5.7649
DSTN	0.96453	0.89544	0.972276	17121	-5.0919
ACBD7	0.96461	0.8932	0.971261	17122	-6.2742
SECTM1	0.96461	0.8932	0.971261	17123	-6.6534
DSCR4	0.96462	0.9014	0.97617	17124	-7.3617
FAM208A	0.96464	0.88344	0.966717	17125	-6.3691
NCKIPSD	0.96495	0.9014	0.97617	17126	-6.2595
ADAMTS1	0.96514	0.9014	0.97617	17127	-7.368
CCDC167	0.96522	0.88382	0.966856	17128	-5.7535
SLC16A1	0.96523	0.89708	0.97336	17129	-4.9084
ZNF480	0.96526	0.89508	0.972276	17130	-6.0153
TMEM132B	0.96526	0.89508	0.972276	17131	-6.3704
ATXN3L	0.96526	0.89508	0.972276	17132	-7.1952
ATP5G3	0.96532	0.9014	0.97617	17133	-7.3683
B3GNT8	0.9654	0.88382	0.966856	17134	-6.4324
GNAI3	0.96558	0.88418	0.967198	17135	-5.9564
LRRC7	0.96567	0.90251	0.97675	17136	-7.3729
NT5C3B	0.96575	0.89868	0.974695	17137	-5.5661
B9D1	0.96575	0.89868	0.974695	17138	-5.4934
SCARA5	0.96587	0.89545	0.972276	17139	-5.6778
C10orf71	0.96587	0.89545	0.972276	17140	-5.6778
DGKI	0.96587	0.89545	0.972276	17141	-5.6778
KCNMB3	0.96587	0.89545	0.972276	17142	-6.1748
PGC	0.96587	0.88532	0.967815	17143	-6.2936
ALS2CR12	0.96587	0.88532	0.967815	17144	-5.982
CHRNA5	0.96587	0.88532	0.967815	17145	-5.8626
FGF1	0.96587	0.88532	0.967815	17146	-6.7924
MGA	0.96611	0.88609	0.968425	17147	-5.7869
ZP4	0.96646	0.90065	0.97617	17148	-5.5374
ULK1	0.96663	0.90533	0.979066	17149	-6.4334
MAF	0.96663	0.88758	0.969437	17150	-6.4248
RBBP7	0.96675	0.89693	0.973282	17151	-5.9438
LOC100506422	0.96686	0.90103	0.97617	17152	-4.5873
ATP10D	0.9669	0.88758	0.969437	17153	-5.6664
NUCKS1	0.96695	0.90589	0.979303	17154	-6.4376
FRRS1L	0.96714	0.89767	0.973883	17155	-6.1459
TAS2R30	0.96715	0.88832	0.969747	17156	-5.9367
STX19	0.96715	0.88832	0.969747	17157	-6.1931
RBP5	0.96735	0.90589	0.979303	17158	-6.4431
RNASE10	0.96751	0.90182	0.97617	17159	-6.3475
C5orf22	0.96751	0.90182	0.97617	17160	-5.7096
TRIM54	0.96751	0.90182	0.97617	17161	-5.3565
BACE2	0.96751	0.90182	0.97617	17162	-5.6826
CD69	0.96751	0.90182	0.97617	17163	-6.252
BNC1	0.96762	0.88907	0.969747	17164	-6.0861
BIRC3	0.96766	0.89985	0.975519	17165	-6.0021
SYNPO2	0.96766	0.89985	0.975519	17166	-5.7754
PGLYRP3	0.96766	0.89985	0.975519	17167	-5.8853
SLC22A6	0.96766	0.89985	0.975519	17168	-6.4436
CKAP4	0.96766	0.89985	0.975519	17169	-6.083
HLA-DMA	0.96766	0.89985	0.975519	17170	-5.9782
NPHS2	0.96778	0.88907	0.969747	17171	-6.5506
ITGA4	0.96778	0.88907	0.969747	17172	-6.6604
HIAT1	0.96778	0.88907	0.969747	17173	-6.4632
KIAA1586	0.96778	0.88907	0.969747	17174	-6.1593
TMEM110	0.96778	0.88907	0.969747	17175	-7.3134
BTLA	0.96792	0.88907	0.969747	17176	-5.6566
ZNF414	0.968	0.8898	0.970093	17177	-5.7072
ABCC6	0.968	0.90096	0.97617	17178	-6.1065
MYH10	0.96805	0.90096	0.97617	17179	-5.0382
SPTLC3	0.96816	0.9017	0.97617	17180	-5.831
HIST1H1T	0.9682	0.90811	0.980339	17181	-6.4528
TNFRSF10A	0.96824	0.90182	0.97617	17182	-5.6912
PSD3	0.96824	0.90182	0.97617	17183	-6.1186
FGF23	0.96828	0.9017	0.97617	17184	-6.3024
CHSY3	0.96856	0.9017	0.97617	17185	-5.7956
MLIP	0.96856	0.9017	0.97617	17186	-5.8669
GMNC	0.9686	0.89342	0.971261	17187	-6.143
SLCO4C1	0.9686	0.89342	0.971261	17188	-5.9426
C20orf173	0.96882	0.90925	0.980339	17189	-7.4172
ZNF276	0.96894	0.90925	0.980339	17190	-6.4535
TET1	0.96894	0.903	0.97703	17191	-5.427
SPRR2A	0.96894	0.903	0.97703	17192	-6.6165
STARD6	0.96894	0.903	0.97703	17193	-5.3744
WWC3	0.96897	0.89342	0.971261	17194	-6.4027
BHLHA15	0.96914	0.90242	0.976703	17195	-5.8601
TCHHL1	0.96914	0.90242	0.976703	17196	-5.9695
RTL1	0.96914	0.90925	0.980339	17197	-7.4205
ELF4	0.96929	0.89342	0.971261	17198	-6.2277
SYPL1	0.96929	0.89342	0.971261	17199	-6.9795
PRKD2	0.96929	0.89342	0.971261	17200	-6.5981
KLHL12	0.96929	0.89342	0.971261	17201	-6.4691
KLHL6	0.96938	0.90418	0.977993	17202	-6.5082
RGL2	0.96941	0.90925	0.980339	17203	-6.4589
PKIA	0.96946	0.89342	0.971261	17204	-5.8496
KIAA1407	0.96951	0.89342	0.971261	17205	-5.7276
PRKRIR	0.96978	0.90925	0.980339	17206	-6.3206
TBC1D24	0.96979	0.90413	0.977991	17207	-5.7366
SLC17A2	0.96979	0.90413	0.977991	17208	-5.7366
OR14A16	0.96979	0.90413	0.977991	17209	-6.0785
OR5T3	0.96979	0.90413	0.977991	17210	-5.7366
VCX3A	0.97004	0.89413	0.971742	17211	-6.7095
GANC	0.97004	0.89413	0.971742	17212	-6.2507
HNRNPH3	0.9703	0.91031	0.980857	17213	-7.4391
DUSP12	0.97035	0.89413	0.971742	17214	-5.777
APOC4	0.97036	0.90447	0.978185	17215	-5.7371
ZNF154	0.97036	0.90447	0.978185	17216	-5.9839
MMP20	0.97044	0.90608	0.979303	17217	-5.5576
CXorf36	0.97044	0.90608	0.979303	17218	-5.7062
CDH11	0.97044	0.90608	0.979303	17219	-5.4451
SPAG9	0.97044	0.91031	0.980857	17220	-6.1613
TCEB3B	0.97053	0.89485	0.972276	17221	-6.0241
LSM14A	0.97053	0.89485	0.972276	17222	-5.8161
RASA2	0.97056	0.89485	0.972276	17223	-5.5583
RHEB	0.97074	0.91031	0.980857	17224	-6.4783
PPP3CA	0.97094	0.89593	0.972733	17225	-5.4263
MFI2	0.97096	0.91031	0.980857	17226	-6.4826
SLC7A11	0.97099	0.90645	0.979479	17227	-5.8771
C2orf73	0.97123	0.91031	0.980857	17228	-5.8952
HOXA6	0.97131	0.90682	0.979479	17229	-5.7855
AGTR2	0.97134	0.90658	0.979479	17230	-6.1296
AKT1S1	0.97134	0.90658	0.979479	17231	-6.1695
VNN2	0.97134	0.90658	0.979479	17232	-5.7611
GPR158	0.97158	0.90658	0.979479	17233	-6.3452
PIN4	0.97159	0.89629	0.972783	17234	-6.4252
HOXB3	0.97179	0.89629	0.972783	17235	-7.2466
KIAA1109	0.97179	0.89629	0.972783	17236	-6.7094
DYNC2LI1	0.97182	0.9083	0.980339	17237	-5.5797
ZNF404	0.97182	0.9083	0.980339	17238	-5.4147
LILRA4	0.97188	0.90758	0.980015	17239	-5.8351
COX8C	0.97188	0.90758	0.980015	17240	-5.7664
PABPC1L	0.97188	0.90758	0.980015	17241	-5.849
SERPINA10	0.97188	0.90758	0.980015	17242	-5.7664
SPTSSA	0.97202	0.91143	0.981584	17243	-7.4666
BHLHE23	0.9721	0.91143	0.981584	17244	-6.5162
SORBS3	0.97212	0.90868	0.980339	17245	-5.737
TTC39A	0.97216	0.90858	0.980339	17246	-4.9606
PIKFYVE	0.9722	0.91143	0.981584	17247	-6.1704
PPP1R3B	0.97225	0.90925	0.980339	17248	-6.2186
ZFP28	0.97228	0.90925	0.980339	17249	-5.4771
SLC39A2	0.97243	0.91143	0.981584	17250	-7.4765
CXorf65	0.97247	0.89629	0.972783	17251	-6.0899
OCA2	0.97247	0.89629	0.972783	17252	-6.2207
FYCO1	0.97253	0.90925	0.980339	17253	-6.3452
C1orf127	0.97253	0.90925	0.980339	17254	-4.9255
NANOS2	0.97253	0.90925	0.980339	17255	-5.7754
TBC1D16	0.97266	0.90868	0.980339	17256	-5.6178
RGS10	0.97271	0.89629	0.972783	17257	-6.2641
FUT1	0.97284	0.90925	0.980339	17258	-5.1868
GRTP1	0.97284	0.90925	0.980339	17259	-5.4672
PSMB8	0.97285	0.89738	0.973634	17260	-5.5693
BTBD3	0.97309	0.90925	0.980339	17261	-5.7909
MIPOL1	0.97315	0.89959	0.975519	17262	-6.3484
MTHFS	0.97321	0.91143	0.981584	17263	-6.1855
BRINP1	0.97328	0.90868	0.980339	17264	-5.1247
NLGN4Y	0.97338	0.90063	0.97617	17265	-6.0121
DHX16	0.97346	0.90063	0.97617	17266	-6.4314
UBE2B	0.97354	0.90958	0.980637	17267	-7.3336
RFWD3	0.97386	0.91011	0.980857	17268	-5.3885
SEMG1	0.97386	0.91011	0.980857	17269	-5.5385
POR	0.97386	0.91011	0.980857	17270	-5.4052
C1orf141	0.97401	0.90132	0.97617	17271	-6.6203
VAPB	0.97401	0.90132	0.97617	17272	-6.5223
BBC3	0.97401	0.90132	0.97617	17273	-6.3279
MYPOP	0.97409	0.91058	0.98104	17274	-5.7956
LCE5A	0.97409	0.91058	0.98104	17275	-5.5481
RAB38	0.97428	0.91155	0.981623	17276	-5.7548
ACOX2	0.9743	0.9125	0.982258	17277	-7.5052
UPK1A	0.97435	0.9125	0.982258	17278	-6.5402
MAEA	0.97441	0.9119	0.981889	17279	-5.7064
RASGRP4	0.97442	0.90132	0.97617	17280	-5.3866
TUBA1C	0.97445	0.9119	0.981889	17281	-4.9934
HNRNPK	0.9745	0.9125	0.982258	17282	-6.5437
CCL20	0.97479	0.91223	0.982133	17283	-5.5473
OLIG1	0.97479	0.91223	0.982133	17284	-5.3649
TMPRSS7	0.97489	0.91299	0.982441	17285	-5.4656
NEFL	0.97489	0.91299	0.982441	17286	-5.489
R3HDM1	0.97489	0.91299	0.982441	17287	-5.5286
SNX7	0.97493	0.90303	0.97703	17288	-6.0113
SCARB2	0.97493	0.90303	0.97703	17289	-6.4969
WI2-2373I1.2	0.97497	0.91365	0.982751	17290	-6.5509
RPL36A	0.97504	0.91365	0.982751	17291	-6.5515
MC4R	0.97513	0.91365	0.982751	17292	-6.5639
ZNF366	0.97524	0.91256	0.982262	17293	-5.0076
TIMM9	0.97532	0.90542	0.979101	17294	-6.2885
PANX3	0.97541	0.91404	0.983088	17295	-5.2119
KCNF1	0.97553	0.90613	0.979303	17296	-6.0347
RNF220	0.97553	0.90613	0.979303	17297	-6.4987
TCEAL2	0.97553	0.90613	0.979303	17298	-6.7084
ESPNL	0.97558	0.91438	0.983088	17299	-5.0897
RIBC1	0.97558	0.91438	0.983088	17300	-5.5457
COL28A1	0.97558	0.91438	0.983088	17301	-5.0111
OR1S2	0.97564	0.90613	0.979303	17302	-5.8466
GMPR2	0.97566	0.90613	0.979303	17303	-6.2234
C2orf42	0.97578	0.91482	0.98333	17304	-5.1984
PLCG1	0.97578	0.91482	0.98333	17305	-5.6465
RAB31	0.97578	0.91482	0.98333	17306	-5.9784
ATP2C1	0.97578	0.91482	0.98333	17307	-5.8242
RUNDC3B	0.97578	0.91438	0.983088	17308	-6.4944
CAMLG	0.97598	0.90682	0.979479	17309	-6.2903
OR6C2	0.97598	0.90682	0.979479	17310	-6.4781
SCFD1	0.97598	0.90682	0.979479	17311	-6.2706
PSKH2	0.97598	0.90682	0.979479	17312	-6.5485
EPHB1	0.97603	0.91438	0.983088	17313	-6.349
ATXN1L	0.97603	0.91438	0.983088	17314	-5.7464
MLXIPL	0.97619	0.90751	0.980015	17315	-6.7024
IGFBP6	0.97627	0.91589	0.983853	17316	-6.2458
SHROOM4	0.97627	0.9161	0.983853	17317	-5.831
ACBD4	0.97627	0.9161	0.983853	17318	-5.5004
CHAD	0.97627	0.9161	0.983853	17319	-6.0363
CAST	0.97627	0.9161	0.983853	17320	-5.9933
POLD1	0.97633	0.91589	0.983853	17321	-6.583
JKAMP	0.97641	0.91506	0.983473	17322	-5.2645
AANAT	0.97649	0.91641	0.984127	17323	-6.3599
CHAF1B	0.97653	0.91589	0.983853	17324	-6.2306
DCDC2	0.97656	0.91674	0.984363	17325	-5.9334
KIFC3	0.97665	0.91589	0.983853	17326	-5.9687
SLC28A3	0.97671	0.91506	0.983473	17327	-6.0982
C20orf27	0.97674	0.91589	0.983853	17328	-6.5792
HINT3	0.97674	0.91589	0.983853	17329	-6.5792
PTCH1	0.97678	0.91771	0.985018	17330	-5.9334
DCUN1D2	0.97678	0.91771	0.985018	17331	-5.8487
CCDC108	0.97678	0.91771	0.985018	17332	-5.274
TMEM212	0.97678	0.91771	0.985018	17333	-5.8487
CYP27A1	0.97678	0.91771	0.985018	17334	-6.2611
SET	0.97698	0.90783	0.980234	17335	-6.4
AMPD1	0.97709	0.90816	0.980339	17336	-5.5522
DCDC1	0.97711	0.91834	0.985018	17337	-6.3555
FBXO42	0.97711	0.91834	0.985018	17338	-5.849
C11orf24	0.97711	0.91834	0.985018	17339	-6.1297
HEYL	0.97711	0.91834	0.985018	17340	-6.1532
FCGR2B	0.97716	0.9154	0.983786	17341	-5.7991
HACL1	0.97724	0.90849	0.980339	17342	-6.0779
NPTN	0.97724	0.90849	0.980339	17343	-6.1345
ZNF330	0.97731	0.91609	0.983853	17344	-5.777
LRIT1	0.9775	0.91815	0.985018	17345	-6.4405
NDUFB1	0.97756	0.90881	0.980339	17346	-4.4209
SLC37A2	0.97758	0.91835	0.985018	17347	-6.0764
PREPL	0.97758	0.91835	0.985018	17348	-6.5789
RNF182	0.97758	0.91835	0.985018	17349	-6.1534
C2orf48	0.97758	0.91835	0.985018	17350	-6.5244
FAM133A	0.97769	0.91678	0.984363	17351	-5.7389
METTL23	0.97787	0.91835	0.985018	17352	-6.5953
BARX2	0.9779	0.91835	0.985018	17353	-5.0305
JAG2	0.97791	0.90882	0.980339	17354	-5.6634
CEBPA	0.97792	0.91867	0.98514	17355	-5.4651
SPRYD7	0.97795	0.919	0.985375	17356	-5.9933
TMEM64	0.97796	0.919	0.985375	17357	-5.8426
SLITRK6	0.97797	0.92035	0.986488	17358	-6.0042
HIST1H4A	0.97801	0.91782	0.985018	17359	-6.4242
HERC1	0.97812	0.9185	0.985069	17360	-5.4953
CD79A	0.97815	0.91961	0.985806	17361	-5.8669
SHPRH	0.97815	0.91961	0.985806	17362	-5.8669
OR7A17	0.97815	0.91961	0.985806	17363	-6.1722
TIFA	0.97821	0.9185	0.985069	17364	-5.9401
VWCE	0.97833	0.92022	0.986407	17365	-5.0337
DCAF4L2	0.97834	0.90983	0.980849	17366	-6.4377
TBC1D32	0.97854	0.91953	0.985806	17367	-5.7646
ATG4A	0.9786	0.92142	0.986935	17368	-6.3163
ENTPD1	0.97863	0.91015	0.980857	17369	-6.3155
SCN3A	0.97874	0.92142	0.986935	17370	-6.1551
CXorf66	0.97875	0.92146	0.986935	17371	-6.6335
PTPN4	0.97895	0.92142	0.986935	17372	-4.9253
HCCS	0.97895	0.92142	0.986935	17373	-6.0347
HNMT	0.97895	0.92142	0.986935	17374	-6.9827
TSPAN6	0.97913	0.91146	0.981584	17375	-6.7114
OC90	0.9792	0.92146	0.986935	17376	-6.4723
ANKRD27	0.97932	0.91146	0.981584	17377	-5.8163
C17orf105	0.97938	0.92204	0.987052	17378	-6.0348
C3orf52	0.97938	0.92204	0.987052	17379	-6.1313
SLC39A9	0.97938	0.92204	0.987052	17380	-6.0591
EPPK1	0.97938	0.92204	0.987052	17381	-5.8845
APOC1	0.97963	0.92257	0.987271	17382	-4.6889
DYNLL1	0.97969	0.92146	0.986935	17383	-6.6498
C7orf61	0.97977	0.91276	0.982365	17384	-6.4686
SELE	0.97977	0.91276	0.982365	17385	-6.6566
C1orf233	0.97983	0.92146	0.986935	17386	-7.6051
PON3	0.97984	0.92204	0.987052	17387	-5.9068
NMRK1	0.97984	0.92204	0.987052	17388	-5.9152
TOMM40	0.97984	0.92204	0.987052	17389	-5.9019
CACNG5	0.97997	0.92146	0.986935	17390	-6.6437
SNX24	0.97998	0.91343	0.982688	17391	-6.0675
KRT19	0.97998	0.91343	0.982688	17392	-6.9301
GABRG2	0.98001	0.92416	0.988466	17393	-5.874
SLC22A23	0.98011	0.92204	0.987052	17394	-5.9043
DENND2A	0.98011	0.92204	0.987052	17395	-5.9043
PI4K2A	0.98012	0.91343	0.982688	17396	-5.6487
SYTL3	0.98016	0.92146	0.986935	17397	-7.6133
S1PR3	0.98021	0.92146	0.986935	17398	-7.6133
IER3	0.98022	0.91343	0.982688	17399	-6.0058
SPINK7	0.98031	0.91411	0.983088	17400	-5.6313
HEXDC	0.98046	0.92236	0.987271	17401	-5.614
EID2B	0.98054	0.91605	0.983853	17402	-5.6717
AGAP1	0.98066	0.92267	0.987271	17403	-5.985
CCDC37	0.98069	0.91667	0.984354	17404	-6.8573
RAB28	0.98069	0.92267	0.987271	17405	-6.0837
C4orf22	0.98069	0.92638	0.990334	17406	-5.311
HMHA1	0.98069	0.92588	0.989909	17407	-6.3038
LYRM4	0.98095	0.91794	0.985018	17408	-6.5902
CMC2	0.98105	0.92267	0.987271	17409	-6.0348
TP53TG5	0.98105	0.92267	0.987271	17410	-6.4041
USP17L8	0.9811	0.9186	0.98512	17411	-6.8561
RCC2	0.98115	0.92638	0.990334	17412	-6.1563
NEDD4	0.98125	0.92267	0.987271	17413	-5.9314
BTNL3	0.98125	0.92267	0.987271	17414	-5.9314
DFFB	0.98157	0.92921	0.99216	17415	-7.6457
ZBTB7B	0.98158	0.9267	0.990409	17416	-5.7068
FAM83E	0.98158	0.92327	0.98763	17417	-6.7916
GALNT8	0.98158	0.92327	0.98763	17418	-6.177
NMRK2	0.98158	0.92327	0.98763	17419	-5.586
KRTAP20-1	0.98158	0.92327	0.98763	17420	-5.9334
LOX	0.98158	0.92327	0.98763	17421	-5.9334
NOMO3	0.98166	0.92138	0.986935	17422	-6.6709
ATP2B2	0.98182	0.93034	0.993082	17423	-6.6853
AMY1B	0.98207	0.93143	0.993615	17424	-6.5272
SPATA31A3	0.98214	0.93143	0.993615	17425	-6.3285
NLRP10	0.98223	0.92677	0.990409	17426	-6.048
PYCRL	0.98234	0.93153	0.993615	17427	-5.5455
ASIC2	0.98234	0.93153	0.993615	17428	-5.6821
SMN1	0.98238	0.92382	0.988156	17429	-5.8099
CCDC17	0.98241	0.92677	0.990409	17430	-5.9529
FOXL2	0.98241	0.92677	0.990409	17431	-5.9529
PTGER3	0.98241	0.92677	0.990409	17432	-6.0348
FAM25A	0.98247	0.93143	0.993615	17433	-6.3579
PDGFC	0.98251	0.93244	0.994406	17434	-5.4674
EAPP	0.98259	0.92442	0.988635	17435	-6.4013
ACE2	0.98259	0.92442	0.988635	17436	-6.3544
ZNF257	0.98264	0.92707	0.990616	17437	-5.9579
SPOPL	0.98264	0.92707	0.990616	17438	-5.1979
PIP	0.98275	0.93333	0.995298	17439	-6.1271
MATN3	0.98289	0.92765	0.991062	17440	-5.9594
ACOT6	0.98289	0.92765	0.991062	17441	-6.2652
TMEM129	0.98291	0.92473	0.988908	17442	-5.9135
KLRG2	0.98304	0.92793	0.991244	17443	-5.7795
APCS	0.98309	0.92534	0.989382	17444	-6.5371
HCAR3	0.98309	0.92534	0.989382	17445	-6.3901
VOPP1	0.98309	0.92534	0.989382	17446	-6.6283
UNC93A	0.98312	0.93392	0.995793	17447	-5.5086
MARK4	0.98325	0.92821	0.991492	17448	-5.9695
SLC26A5	0.98348	0.92652	0.990409	17449	-6.2819
CHRNB4	0.98356	0.93698	0.997879	17450	-7.6869
DMRTA1	0.98361	0.92907	0.992063	17451	-6.1405
RAB1B	0.98364	0.93649	0.997869	17452	-5.8393
MIS18A	0.98367	0.93698	0.997879	17453	-6.5607
RSPH4A	0.98375	0.92713	0.990623	17454	-5.9666
PSMG4	0.98383	0.93698	0.997879	17455	-7.693
LIPJ	0.98385	0.92907	0.992063	17456	-6.0653
MTF2	0.98385	0.92907	0.992063	17457	-6.2397
CCDC59	0.98385	0.92907	0.992063	17458	-6.0348
MAP3K8	0.98385	0.92907	0.992063	17459	-5.985
TMSB4Y	0.98385	0.92907	0.992063	17460	-6.1192
SCYL3	0.98394	0.93698	0.997879	17461	-6.7305
SLC39A1	0.98396	0.93698	0.997879	17462	-6.3649
SH2D7	0.98401	0.93698	0.997879	17463	-7.6969
TMPRSS12	0.98403	0.92777	0.991127	17464	-6.9315
KIAA1147	0.98408	0.92935	0.99225	17465	-5.7394
EHF	0.98425	0.93698	0.997879	17466	-6.3692
PKNOX1	0.98436	0.92963	0.992436	17467	-5.0889
FOXF2	0.98457	0.9302	0.99299	17468	-6.0021
COX16	0.9846	0.92958	0.992435	17469	-6.3256
TRAPPC10	0.98479	0.93075	0.993196	17470	-6.0958
F8	0.98504	0.93931	1	17471	-6.1216
SUSD6	0.98504	0.93075	0.993196	17472	-6.7526
ZNF777	0.98504	0.93075	0.993196	17473	-5.6677
ZNF835	0.98505	0.93698	0.997879	17474	-5.8715
RNF133	0.98515	0.93077	0.993196	17475	-5.6948
UBE2V1	0.98516	0.93698	0.997879	17476	-7.7256
C2orf16	0.98528	0.93107	0.993458	17477	-6.1961
HOXD9	0.9853	0.94037	1	17478	-5.7759
PRDM15	0.98536	0.93075	0.993196	17479	-6.4471
PLAGL2	0.98541	0.93137	0.993615	17480	-6.9835
ERV3-1	0.98547	0.93075	0.993196	17481	-6.3939
CST4	0.98569	0.93225	0.994261	17482	-6.5279
GGTLC1	0.98569	0.93225	0.994261	17483	-6.7354
ALDH2	0.98581	0.93374	0.995679	17484	-5.7713
SS18L1	0.98601	0.93428	0.99603	17485	-6.1222
ZNF721	0.98601	0.93428	0.99603	17486	-6.0348
TFEC	0.98607	0.93395	0.995793	17487	-6.4896
CLEC12A	0.98615	0.93455	0.996149	17488	-5.5908
SLC4A2	0.98622	0.93452	0.996149	17489	-6.2418
GPA33	0.98628	0.93455	0.996149	17490	-5.4651
ZNF578	0.98632	0.94258	1	17491	-6.8017
KCNK4	0.9864	0.94258	1	17492	-6.1417
WBP1L	0.98647	0.93509	0.996605	17493	-6.3561
FAM53C	0.98647	0.93509	0.996605	17494	-6.7076
SHC3	0.98661	0.94612	1	17495	-5.7974
FMO3	0.98661	0.94612	1	17496	-5.4378
ADH6	0.98661	0.94612	1	17497	-5.8199
IPMK	0.98661	0.94612	1	17498	-5.9591
RHOU	0.98662	0.93619	0.997609	17499	-5.1413
PSPH	0.98662	0.93619	0.997609	17500	-6.0591
M6PR	0.98667	0.93536	0.996844	17501	-5.4779
CD274	0.98691	0.94712	1	17502	-5.7869
ETFA	0.98691	0.94712	1	17503	-5.7324
MC2R	0.98703	0.93804	0.998838	17504	-7.181
C1orf110	0.98703	0.93804	0.998838	17505	-6.1542
PCGF5	0.98703	0.93804	0.998838	17506	-6.0653
TREML2	0.98707	0.93815	0.998901	17507	-7.2004
MNAT1	0.98723	0.93953	1	17508	-5.9325
TRIM61	0.98724	0.93959	1	17509	-6.0806
SNX18	0.98728	0.94477	1	17510	-6.8341
HHIPL1	0.9873	0.94477	1	17511	-7.7906
VN1R4	0.98745	0.94032	1	17512	-5.7511
DNAH9	0.98746	0.94736	1	17513	-5.4176
ZIC2	0.98749	0.94585	1	17514	-5.726
CTSG	0.98756	0.94585	1	17515	-6.8286
ENG	0.98765	0.94585	1	17516	-6.8317
GFPT2	0.98775	0.94133	1	17517	-6.1154
CLCN6	0.98795	0.94168	1	17518	-6.4296
DNAJC18	0.988	0.94194	1	17519	-5.7762
TTC9C	0.98802	0.94194	1	17520	-6.4307
FAM83B	0.98804	0.94194	1	17521	-5.5909
THEGL	0.98812	0.94585	1	17522	-6.8609
DAB1	0.98823	0.94949	1	17523	-5.5537
KRTAP2-1	0.98828	0.9423	1	17524	-6.3065
ABCA9	0.98828	0.9423	1	17525	-6.7905
FAM72A	0.98836	0.94355	1	17526	-5.7801
CTAGE1	0.98838	0.94355	1	17527	-6.0887
SETD3	0.98838	0.94972	1	17528	-5.76
ZFP42	0.98846	0.94381	1	17529	-7.0915
LRRC70	0.98867	0.95086	1	17530	-5.4026
SPEM1	0.98867	0.95086	1	17531	-6.0006
DGKE	0.98884	0.94382	1	17532	-6.528
GPR52	0.98893	0.9511	1	17533	-5.3966
S100A16	0.98909	0.9451	1	17534	-7.128
TNFSF10	0.98913	0.94382	1	17535	-6.1311
GFRAL	0.98917	0.9456	1	17536	-6.2833
RNF19B	0.98917	0.95178	1	17537	-5.5303
BLCAP	0.98944	0.9461	1	17538	-7.0086
FER1L6	0.98955	0.94596	1	17539	-5.5935
TAX1BP3	0.98956	0.9466	1	17540	-6.8584
IGSF8	0.9897	0.95381	1	17541	-5.8555
SDSL	0.98982	0.94786	1	17542	-5.3725
SLC13A4	0.98982	0.94786	1	17543	-6.4748
FAM157B	0.98983	0.94686	1	17544	-7.0834
NKX2-5	0.98995	0.94811	1	17545	-7.4823
STARD9	0.99014	0.94909	1	17546	-5.9508
ADCY8	0.99022	0.94855	1	17547	-6.2934
ID3	0.99025	0.94909	1	17548	-5.9695
CDK6	0.99028	0.94909	1	17549	-5.9587
ADAMTS10	0.99035	0.94909	1	17550	-6.5568
ZNF609	0.9904	0.95697	1	17551	-6.9167
CHP2	0.99049	0.94935	1	17552	-6.2841
DEFB119	0.99053	0.94902	1	17553	-6.1838
SH3D21	0.99053	0.94902	1	17554	-6.2259
MYF5	0.99059	0.95697	1	17555	-5.597
C11orf53	0.99063	0.95697	1	17556	-6.754
YWHAB	0.99068	0.95697	1	17557	-6.9303
ZSCAN5B	0.99071	0.95038	1	17558	-6.8533
ZNF485	0.99074	0.9504	1	17559	-6.1968
LRFN1	0.99083	0.95665	1	17560	-5.9367
2026-12-01	0.99083	0.95665	1	17561	-5.927
OR2J2	0.99083	0.95665	1	17562	-6.3008
ABHD11	0.99083	0.95665	1	17563	-5.3896
HSFX1	0.99089	0.95111	1	17564	-6.5225
PYROXD2	0.99089	0.95111	1	17565	-5.9112
CBLN3	0.9911	0.95726	1	17566	-5.8498
ARMC12	0.99116	0.95241	1	17567	-6.1196
MMD	0.99117	0.95202	1	17568	-6.5438
C16orf86	0.99123	0.95789	1	17569	-6.0105
COQ9	0.99137	0.95326	1	17570	-6.1465
TEX10	0.99156	0.9592	1	17571	-6.3089
CAPN10	0.99159	0.95329	1	17572	-7.2699
C2orf40	0.99162	0.95452	1	17573	-5.2714
DNASE1L2	0.99162	0.95452	1	17574	-5.3038
SLC17A4	0.99171	0.95472	1	17575	-6.9925
SLCO6A1	0.99171	0.95472	1	17576	-5.2769
WASL	0.99171	0.95948	1	17577	-5.7566
AMDHD1	0.99189	0.9592	1	17578	-6.2772
DIRC2	0.99193	0.95534	1	17579	-5.5888
DEFB105B	0.99193	0.95534	1	17580	-6.5452
SSMEM1	0.99193	0.95534	1	17581	-7.1009
SLC38A9	0.99193	0.95534	1	17582	-5.4837
BMP15	0.99194	0.95948	1	17583	-6.4872
HEPH	0.99206	0.95599	1	17584	-6.6306
TMEM108	0.99213	0.96032	1	17585	-6.9978
C11orf98	0.99215	0.95689	1	17586	-6.5555
ULK4	0.99231	0.95777	1	17587	-6.0475
AGPAT9	0.99233	0.96028	1	17588	-5.8222
MROH1	0.99239	0.95822	1	17589	-6.2247
ETNK2	0.99243	0.95679	1	17590	-5.6845
PCSK1N	0.99261	0.95937	1	17591	-6.3691
TMEM109	0.99262	0.95719	1	17592	-6.2572
KLHL28	0.99265	0.95719	1	17593	-5.4462
PPP3CB	0.99266	0.95719	1	17594	-5.5083
SLC5A7	0.9927	0.95738	1	17595	-6.4671
ARFGAP3	0.99277	0.95959	1	17596	-6.2868
TXLNB	0.99284	0.96142	1	17597	-6.8463
KRTAP25-1	0.9929	0.96047	1	17598	-6.4888
ZNF774	0.99293	0.96047	1	17599	-6.098
SLC15A5	0.99293	0.95758	1	17600	-6.2857
CMTM4	0.99297	0.96176	1	17601	-6.1474
FAM159B	0.993	0.96253	1	17602	-3.7717
GSTZ1	0.99318	0.96354	1	17603	-5.552
CMA1	0.99321	0.96307	1	17604	-6.0766
SGCE	0.99323	0.95915	1	17605	-5.4324
SLC4A11	0.99331	0.95992	1	17606	-5.1198
LRRC30	0.99334	0.96307	1	17607	-5.139
CT47A4	0.99335	0.96012	1	17608	-5.9927
RAB10	0.99335	0.96012	1	17609	-6.7971
USP17L4	0.99341	0.96586	1	17610	-6.8737
C1orf61	0.99344	0.96586	1	17611	-6.3815
LRIG2	0.99348	0.96032	1	17612	-5.6142
CDYL	0.9935	0.96032	1	17613	-6.5094
OR6B3	0.9935	0.96698	1	17614	-7.0605
TMEM238	0.9936	0.96698	1	17615	-6.6839
NETO1	0.99367	0.96698	1	17616	-7.0726
TMEM232	0.99377	0.96486	1	17617	-5.9666
EHBP1L1	0.99388	0.96519	1	17618	-6.5223
OR2J3	0.99419	0.96667	1	17619	-5.8933
GNAQ	0.99419	0.96667	1	17620	-5.1966
PSG5	0.9942	0.96724	1	17621	-6.764
SHC1	0.99433	0.96402	1	17622	-6.5174
SPRR4	0.99449	0.9651	1	17623	-5.5456
FTH1P18	0.99449	0.9651	1	17624	-5.4916
TAOK1	0.99451	0.96703	1	17625	-6.0641
FGFBP1	0.99461	0.96703	1	17626	-6.4269
SOAT2	0.99469	0.96546	1	17627	-6.5623
OR4A16	0.99476	0.96956	1	17628	-6.7648
ANKRD45	0.99489	0.96546	1	17629	-6.8898
NUMB	0.9949	0.96997	1	17630	-6.3003
C10orf82	0.9949	0.96737	1	17631	-6.2546
CCDC109B	0.99499	0.97584	1	17632	-3.8957
KLK10	0.99505	0.97033	1	17633	-6.7551
PUS1	0.9951	0.97033	1	17634	-6.4277
ZNF607	0.99533	0.97279	1	17635	-6.5882
DRAM1	0.99539	0.97315	1	17636	-6.8415
CEACAM7	0.99543	0.96653	1	17637	-7.011
HPDL	0.99544	0.97333	1	17638	-6.7403
DCAF5	0.99544	0.97694	1	17639	-6.774
LOC100130880	0.99553	0.96705	1	17640	-6.4253
E2F5	0.99553	0.97369	1	17641	-6.1
STAC2	0.99557	0.97369	1	17642	-5.7862
SDK1	0.99571	0.9705	1	17643	-5.2908
GSTK1	0.99572	0.97407	1	17644	-6.3481
C10orf10	0.99575	0.97694	1	17645	-6.4709
C1orf186	0.99581	0.96883	1	17646	-6.1311
ZNF670	0.99597	0.97549	1	17647	-4.7578
AKNAD1	0.99597	0.96915	1	17648	-6.4554
CCDC83	0.99607	0.97016	1	17649	-5.5166
KIAA1755	0.99612	0.97549	1	17650	-6.2337
LOC100129520	0.99612	0.97549	1	17651	-4.8108
LMOD2	0.99615	0.97113	1	17652	-5.7885
THEM4	0.99619	0.97549	1	17653	-6.5534
ANKRD20A1	0.99622	0.97549	1	17654	-6.6304
KRTAP2-3	0.99623	0.97194	1	17655	-6.6364
DCAF6	0.99625	0.97549	1	17656	-6.3137
RAMP3	0.99631	0.97194	1	17657	-6.0244
ZNF726	0.99637	0.97194	1	17658	-5.8144
PTBP2	0.99637	0.97173	1	17659	-5.9021
HMBOX1	0.99641	0.97173	1	17660	-5.6563
HMP19	0.99642	0.97194	1	17661	-6.2269
NLRP13	0.99644	0.97585	1	17662	-6.6929
E2F1	0.99657	0.97222	1	17663	-5.8958
FOXR1	0.99668	0.97399	1	17664	-6.0682
SLC9A3R1	0.99682	0.97484	1	17665	-5.7727
DOK5	0.99695	0.97752	1	17666	-6.1717
CCT7	0.99696	0.98346	1	17667	-6.8829
MYBPC1	0.99708	0.97389	1	17668	-6.1456
PATE4	0.99712	0.97418	1	17669	-5.6358
KDM8	0.99712	0.98453	1	17670	-7.2954
RDH14	0.99718	0.97753	1	17671	-6.624
ATE1	0.99722	0.97448	1	17672	-6.5526
DRD2	0.99737	0.9765	1	17673	-6.5687
LILRB2	0.99737	0.9765	1	17674	-6.5687
SEC14L4	0.99744	0.97703	1	17675	-6.6117
C3orf58	0.99755	0.98043	1	17676	-6.3298
CYB5A	0.99757	0.97883	1	17677	-5.7596
MMD2	0.9976	0.98105	1	17678	-6.9551
ST8SIA3	0.99761	0.97882	1	17679	-5.4173
PRR23C	0.99776	0.98677	1	17680	-8.344
SNX10	0.99783	0.98677	1	17681	-6.6687
CYP2D6	0.9979	0.98309	1	17682	-6.7815
CCBE1	0.99798	0.98059	1	17683	-6.7355
AKR7A3	0.998	0.98143	1	17684	-6.6137
GUF1	0.99803	0.98108	1	17685	-6.1648
KCTD15	0.99805	0.98109	1	17686	-7.2089
OR4N5	0.99806	0.98121	1	17687	-6.643
KRT14	0.99809	0.98506	1	17688	-6.3021
CACNB2	0.99811	0.98134	1	17689	-5.9221
TBP	0.99812	0.98898	1	17690	-6.6615
VPS4B	0.99814	0.98898	1	17691	-7.4524
ISM1	0.99817	0.98179	1	17692	-6.6534
KIF2B	0.99817	0.98179	1	17693	-6.6534
SOS2	0.99818	0.98179	1	17694	-6.4814
MB21D1	0.99823	0.98346	1	17695	-5.976
SLITRK1	0.99827	0.98376	1	17696	-6.2843
NAB2	0.99829	0.98237	1	17697	-5.7193
SLC2A13	0.9984	0.98898	1	17698	-7.4678
PSTPIP1	0.99841	0.98455	1	17699	-6.39
MYD88	0.99843	0.98898	1	17700	-6.4574
DOLPP1	0.99848	0.98839	1	17701	-7.3637
MTMR10	0.99852	0.99005	1	17702	-7.5177
FAM92B	0.99861	0.98544	1	17703	-6.723
ZNF146	0.99865	0.98587	1	17704	-5.7713
TUSC2	0.9988	0.99446	1	17705	-6.3024
ZNF532	0.9989	0.98759	1	17706	-6.6389
CLEC11A	0.9989	0.98738	1	17707	-5.9855
HNF1A	0.99892	0.98774	1	17708	-6.057
RTN4RL2	0.99893	0.98773	1	17709	-6.2971
PLA2G2E	0.99894	0.98789	1	17710	-6.1776
LPPR3	0.99909	0.99666	1	17711	-6.0678
TCF21	0.99911	0.99666	1	17712	-7.2706
NUDT18	0.99924	0.99208	1	17713	-7.0085
FCAMR	0.99928	0.99045	1	17714	-5.9053
STARD5	0.99933	0.99227	1	17715	-6.613
CST3	0.99937	0.99079	1	17716	-6.6172
ZC2HC1B	0.99938	0.99247	1	17717	-6.7869
TRIM65	0.99939	0.99247	1	17718	-7.0755
UGT2A1	0.99948	0.99184	1	17719	-6.596
BPY2B	0.99958	0.99257	1	17720	-6.6983
SH3GLB1	0.99958	0.99257	1	17721	-6.0313
NRCAM	0.99969	0.99426	1	17722	-6.0102
SNX13	0.99974	0.99483	1	17723	-6.9091
ST20	0.99975	0.99617	1	17724	-6.4017
HHEX	0.99977	0.99617	1	17725	-7.1004
ASB15	0.99979	0.99535	1	17726	-5.7898
ZNF518B	0.99981	0.99649	1	17727	-6.1628
SERPINA4	0.9999	0.99737	1	17728	-6.3915
NRIP1	0.99991	0.99752	1	17729	-6.3518
AKAP12	0.99992	1	1	17730	-7.8248
GHR	0.99992	0.99767	1	17731	-7.072
SMIM15	0.99994	0.99875	1	17732	-7.317
